# Convergent losses of arbuscular mycorrhizal symbiosis in carnivorous plants

**DOI:** 10.1101/2025.04.03.646726

**Authors:** Héctor Montero, Matthias Freund, Kenji Fukushima

## Abstract

Across evolutionary scales, lineages acquire and lose traits and associated genes. Most land plants form arbuscular mycorrhizal (AM) symbiosis, an ancient trait for enhanced nutrition that was convergently lost in some clades. Carnivory, another nutritional trait, is a more recent adaptation that has convergently arisen in several angiosperm orders. The two biotic interactions similarly help plants acquire mineral nutrients, raising the question of whether they can coexist. However, the mycorrhizal status of carnivorous plants has long remained speculative. Here, we surveyed the occurrence of AM-associated genes in five angiosperm orders harbouring carnivorous species, revealing convergent losses of the AM trait either coincident with or predating the emergence of carnivory. Exceptionally, the carnivorous plant species *Roridula gorgonias* retains symbiosis-related genes and forms arbuscules upon inoculation assays, demonstrating the two nutritional strategies, although rare, can coexist. The youngest carnivorous lineage, *Brocchinia reducta*, showed signatures of the early stages of AM trait loss, as reflected by its gene retention and AM colonization patterns. An AM-associated *CHITINASE* gene encodes a digestive enzyme in the Australian pitcher plant *Cephalotus*, suggesting gene co-option. These findings illuminate the largely unexplored processes by which plant nutritional strategies evolve and supplant one another over time.

## Supplementary Tables 1-3 for "Convergent losses of arbuscular mycorrhizal symbiosis in carnivorous plants"

### Sheet: S1
Gene name	Orthogroup	Abronia_nealleyi	Acanthochlamys_bracteata	Acleisanthes_lanceolata	Acorus_gramineus	Actinidia_chinensis	Aegiceras_corniculatum	Agave_tequilana	Aldrovanda_vesiculosa	Amaranthus_hypochondriacus	Amborella_trichopoda	Anacampseros_filamentosa	Ananas_comosus	Ancistrocladus_abbreviatus	Andrographis_paniculata	Anisomeria_littoralis	Antirrhinum_majus	Aquilegia_coerulea	Arabidopsis_thaliana	Aristolochia_fimbriata	Aristotelia_chilensis	Atriplex_hortensis	Averrhoa_carambola	Barringtonia_racemosa	Beta_vulgaris	Bougainvillea_peruviana	Brachypodium_distachyon	Brocchinia_reducta	Buddleja_alternifolia	Buxus_austroyunnanensis	Byblis_aquatica	Camellia_sinensis	Carex_littledalei	Carica_papaya	Carnegiea_gigantea	Cassytha_filiformis	Centrolepis_monogyna	Ceodes_umbellifera	Cephalotus_follicularis	Ceratophyllum_demersum	Chenopodium_quinoa	Chloranthus_sessilifolius	Claytonia_virginica	Clethra_arborea	Coffea_canephora	Colocasia_esculenta	Corylus_americana	Couroupita_guianensis	Craterostigma_plantagineum	Cucumis_sativus	Cyperus_esculentus	Cyphomeris_gypsophiloides	Darlingtonia_californica	Daucus_carota	Dianthus_caryophyllus	Digitalis_purpurea	Dionaea_muscipula	Dioscorea_alata	Diospyros_kaki	Diplacus_bolanderi	Dorcoceras_hygrometricum	Drosera_adelae	Drosera_binata	Drosera_spatulata	Drosophyllum_lusitanicum	Ecdeiocolea_monostachya	Echinocereus_pectinatus	Elegia_fenestrata	Eleocharis_baldwinii	Eleusine_coracana	Enkianthus_perulatus	Ercilla_volubilis	Erythranthe_guttata	Eucalyptus_grandis	Eucommia_ulmoides	Eurya_japonica	Fagopyrum_esculentum	Fallopia_sachalinensis	Flagellaria_indica	Fragaria_vesca	Fraxinus_excelsior	Geissois_pruinosa	Genlisea_aurea	Genlisea_hispidula	Genlisea_nigrocaulis	Genlisea_subglabra	Gilia_yorkii	Gossypium_raimondii	Grias_cauliflora	Gustavia_augusta	Guzmania_monostachia	Gypsophila_paniculata	Handroanthus_impetiginosus	Heliamphora_nutans	Helianthus_annuus	Heliosperma_pusillum	Hydrangea_quercifolia	Hylocereus_undatus	Ilex_latifolia	Impatiens_glandulifera	Jacaranda_mimosifolia	Jasminum_sambac	Joinvillea_ascendens	Juncus_effusus	Justicia_gendarussa	Kalanchoe_fedtschenkoi	Lachnocaulon_anceps	Lantana_camara	Leonotis_leonurus	Leuenbergeria_lychnidiflora	Limonium_bicolor	Lindenbergia_philippensis	Linderniella_brevidens	Lithospermum_erythrorhizon	Lonicera_japonica	Magnolia_sinica	Malania_oleifera	Mayaca_fluviatilis	Mazus_miquelii	Medicago_truncatula	Melocactus_glaucescens	Mesembryanthemum_crystallinum	Mimulus_alatus	Mirabilis_multiflora	Misopates_orontium	Monotropa_hypopitys	Monotropastrum_humile	Musa_acuminata	Myricaria_laxiflora	Napoleonaea_imperialis	Neoregelia_carolinae	Nepenthes_alata	Nepenthes_gracilis	Nepenthes_khasiana	Nepenthes_mirabilis	Nopalea_cochenillifera	Nymphaea_thermarum	Ocimum_basilicum	Olea_europaea	Origanum_vulgare	Oryza_sativa	Oxalis_stricta	Oxalis_triangularis	Pachycereus_pringlei	Paulownia_fortunei	Pedalium_murex	Pereskia_grandifolia	Perilla_frutescens	Persea_americana	Petrea_volubilis	Pharus_latifolius	Phaulothamnus_spinescens	Phemeranthus_parviflorus	Phlox_cuspidata	Phoenix_dactylifera	Phragmites_australis	Phtheirospermum_japonicum	Phytolacca_dioica	Pinguicula_agnata	Pinguicula_primuliflora	Pinguicula_vulgaris	Pitcairnia_albiflos	Pitcairnia_staminea	Plantago_ovata	Plectranthus_barbatus	Plumbago_auriculata	Poncirus_trifoliata	Populus_trichocarpa	Portulaca_amilis	Primula_veris	Primulina_pungentisepala	Protea_cynaroides	Prunella_vulgaris	Psittacanthus_schiedeanus	Raddia_distichophylla	Ramonda_serbica	Reaumuria_kaschgarica	Rheum_nobile	Rhododendron_delavayi	Rhynchospora_tenuis	Rivina_humilis	Roridula_gorgonias	Rosmarinus_officinalis	Saltugilia_australis	Salvia_splendens	Sarcobatus_vermiculatus	Sarracenia_purpurea	Scutellaria_baicalensis	Seguieria_aculeata	Sesamum_indicum	Silene_latifolia	Simmondsia_chinensis	Solanum_lycopersicum	Spinacia_oleracea	Stegnosperma_halimifolium	Stegolepis_ferruginea	Stenocereus_queretaroensis	Streptochaeta_angustifolia	Striga_asiatica	Strobilanthes_crispa	Stylidium_debile	Styrax_japonicus	Suaeda_aralocaspica	Symplocos_paniculata	Synsepalum_dulcificum	Syringa_oblata	Talinopsis_frutescens	Talinum_portulacifolium	Tamarix_chinensis	Tectona_grandis	Tetracentron_sinense	Tetraena_mongolica	Thymus_quinquecostatus	Tillandsia_strictaXrecurvifolia	Trianthema_portulacastrum	Triphyophyllum_peltatum	Tripterygium_wilfordii	Typha_latifolia	Utricularia_aurea	Utricularia_australis	Utricularia_gibba	Utricularia_intermedia	Utricularia_livida	Utricularia_longifolia	Utricularia_reniformis	Utricularia_sandersonii	Vaccinium_darrowii	Vitis_vinifera	Xyris_jupicai	Zea_mays
	SP0000531	Abronia_nealleyi_DN19429-c0-g1		Acleisanthes_lanceolata_DN19186-c0-g1, Acleisanthes_lanceolata_DN19855-c1-g2		Actinidia_chinensis_Actinidia11819.t1, Actinidia_chinensis_Actinidia20129.t1, Actinidia_chinensis_Actinidia38983.t1, Actinidia_chinensis_Actinidia11835.t1, Actinidia_chinensis_Actinidia38978.t1, Actinidia_chinensis_Actinidia00159.t1, Actinidia_chinensis_Actinidia01623.t2, Actinidia_chinensis_Actinidia25323.t1, Actinidia_chinensis_Actinidia29427.t1, Actinidia_chinensis_Actinidia26982.t1, Actinidia_chinensis_Actinidia00161.t1	Aegiceras_corniculatum_THS.12G0048840-mRNA-1, Aegiceras_corniculatum_THS.12G0262700-mRNA-1, Aegiceras_corniculatum_THS.12G0262750-mRNA-1, Aegiceras_corniculatum_THS.12G0260900-mRNA-1, Aegiceras_corniculatum_THS.12G0262720-mRNA-1, Aegiceras_corniculatum_THS.12G0048820-mRNA-1, Aegiceras_corniculatum_THS.12G0262730-mRNA-1, Aegiceras_corniculatum_THS.12G0262770-mRNA-1, Aegiceras_corniculatum_THS.0167330-mRNA-1		Aldrovanda_vesiculosa_Av_00016905-RA	Amaranthus_hypochondriacus_AH009834-RA, Amaranthus_hypochondriacus_AH009828-RA, Amaranthus_hypochondriacus_AH011685-RA		Anacampseros_filamentosa_DN9932-c1-g2		Ancistrocladus_abbreviatus_Ancab_010588-T1, Ancistrocladus_abbreviatus_Ancab_034242-T1	Andrographis_paniculata_LOC127256638	Anisomeria_littoralis_DN7348-c0-g1, Anisomeria_littoralis_DN19804-c0-g1		Aquilegia_coerulea_Aqcoe2G072700.1, Aquilegia_coerulea_Aqcoe4G052600.1, Aquilegia_coerulea_Aqcoe4G290900.1, Aquilegia_coerulea_Aqcoe4G291500.1, Aquilegia_coerulea_Aqcoe4G223200.1, Aquilegia_coerulea_Aqcoe4G300300.1, Aquilegia_coerulea_Aqcoe4G052300.1, Aquilegia_coerulea_Aqcoe4G083400.1, Aquilegia_coerulea_Aqcoe4G052400.1, Aquilegia_coerulea_Aqcoe1G235600.1, Aquilegia_coerulea_Aqcoe5G243800.1	Arabidopsis_thaliana_AT4G19050.1, Arabidopsis_thaliana_AT5G45510.1	Aristolochia_fimbriata_CM034082.1_cds_KAG9443653.1_14993	Aristotelia_chilensis_DN12882-c0-g1, Aristotelia_chilensis_DN11314-c0-g1	Atriplex_hortensis_Ah022377-RA	Averrhoa_carambola_GWHTABKE005691, Averrhoa_carambola_GWHTABKE005697, Averrhoa_carambola_GWHTABKE005699, Averrhoa_carambola_GWHTABKE005705, Averrhoa_carambola_GWHTABKE005711, Averrhoa_carambola_GWHTABKE005718, Averrhoa_carambola_GWHTABKE005720, Averrhoa_carambola_GWHTABKE005721, Averrhoa_carambola_GWHTABKE005781, Averrhoa_carambola_GWHTABKE008221	Barringtonia_racemosa_DN15134-c0-g2, Barringtonia_racemosa_DN7052-c0-g1, Barringtonia_racemosa_DN18329-c0-g1, Barringtonia_racemosa_DN8903-c0-g1, Barringtonia_racemosa_DN5124-c0-g2, Barringtonia_racemosa_DN24091-c0-g2, Barringtonia_racemosa_DN26438-c0-g1	Beta_vulgaris_EL10Ac4g07650.1, Beta_vulgaris_EL10Ac3g06071.1	Bougainvillea_peruviana_DN15112-c0-g1	Brachypodium_distachyon_Bradi1g30667.7, Brachypodium_distachyon_Bradi4g08712.3, Brachypodium_distachyon_Bradi4g02541.2, Brachypodium_distachyon_Bradi5g02430.1, Brachypodium_distachyon_Bradi5g02240.2, Brachypodium_distachyon_Bradi5g10277.2, Brachypodium_distachyon_Bradi5g00616.2, Brachypodium_distachyon_Bradi2g01280.3, Brachypodium_distachyon_Bradi2g01077.1, Brachypodium_distachyon_Bradi2g52450.6, Brachypodium_distachyon_Bradi2g01070.5, Brachypodium_distachyon_Bradi2g37260.1, Brachypodium_distachyon_Bradi3g00864.1, Brachypodium_distachyon_Bradi3g14560.2, Brachypodium_distachyon_Bradi3g00920.1, Brachypodium_distachyon_Bradi3g00926.3, Brachypodium_distachyon_Bradi3g00890.3	Brocchinia_reducta_DN8541-c0-g1, Brocchinia_reducta_DN9890-c0-g1	Buddleja_alternifolia_KAG8381921.1_8913, Buddleja_alternifolia_KAG8381931.1_8923	Buxus_austroyunnanensis_GWHTBHNJ007116		Camellia_sinensis_CSS0002170.1, Camellia_sinensis_CSS0024333.1, Camellia_sinensis_CSS0045387.1, Camellia_sinensis_CSS0049217.1, Camellia_sinensis_CSS0044487.1, Camellia_sinensis_CSS0017703.1, Camellia_sinensis_CSS0029786.1, Camellia_sinensis_CSS0031709.1, Camellia_sinensis_CSS0025266.1		Carica_papaya_evm.model.supercontig_27.142, Carica_papaya_evm.model.supercontig_27.143, Carica_papaya_evm.model.supercontig_27.145, Carica_papaya_evm.model.supercontig_27.147, Carica_papaya_evm.model.supercontig_27.148, Carica_papaya_evm.model.supercontig_27.149, Carica_papaya_evm.model.supercontig_27.151, Carica_papaya_evm.model.supercontig_27.152, Carica_papaya_evm.model.supercontig_27.153, Carica_papaya_evm.model.supercontig_27.154, Carica_papaya_evm.model.supercontig_47.17, Carica_papaya_evm.model.supercontig_727.3, Carica_papaya_evm.TU.contig_37786.1, Carica_papaya_evm.TU.contig_48019.1	Carnegiea_gigantea_Cgig2_024447, Carnegiea_gigantea_Cgig2_024449, Carnegiea_gigantea_Cgig2_024450		Centrolepis_monogyna_DN4907-c0-g1				Chenopodium_quinoa_AUR62020945-RA, Chenopodium_quinoa_AUR62018478-RA	Chloranthus_sessilifolius_evm.model.Contig14.545, Chloranthus_sessilifolius_evm.model.Contig14.568	Claytonia_virginica_DN35192-c0-g1, Claytonia_virginica_DN35192-c1-g1, Claytonia_virginica_DN55095-c0-g1	Clethra_arborea_carb_01030-RA, Clethra_arborea_carb_02057-RA, Clethra_arborea_carb_29392-RA, Clethra_arborea_carb_12432-RA, Clethra_arborea_carb_12434-RA, Clethra_arborea_carb_29396-RA, Clethra_arborea_carb_12438-RA, Clethra_arborea_carb_06416-RA, Clethra_arborea_carb_12440-RA, Clethra_arborea_carb_08464-RA, Clethra_arborea_carb_29401-RA, Clethra_arborea_carb_24791-RA, Clethra_arborea_carb_29404-RA, Clethra_arborea_carb_09012-RA, Clethra_arborea_carb_09013-RA, Clethra_arborea_carb_03257-RA	Coffea_canephora_HG974437.1_cds_CDP17695.1_3355, Coffea_canephora_HG974429.1_cds_CDO99654.1_6827, Coffea_canephora_HG974432.1_cds_CDP18739.1_13873, Coffea_canephora_HG974435.1_cds_CDP14977.1_19637, Coffea_canephora_HG974435.1_cds_CDP14972.1_19642, Coffea_canephora_HG974435.1_cds_CDP14962.1_19652, Coffea_canephora_GSCOC_T00001151001, Coffea_canephora_GSCOC_T00002704001, Coffea_canephora_GSCOC_T00012601001, Coffea_canephora_GSCOC_T00002196001, Coffea_canephora_GSCOC_T00008471001	Colocasia_esculenta_Taro_017981, Colocasia_esculenta_Taro_018824	Corylus_americana_CamerRush.04G007100.1, Corylus_americana_CamerRush.04G007500.1, Corylus_americana_CamerRush.04G007200.1, Corylus_americana_CamerRush.09G003800.1, Corylus_americana_CamerRush.09G003600.1, Corylus_americana_CamerRush.09G003700.1	Couroupita_guianensis_DN6170-c0-g1, Couroupita_guianensis_DN3198-c1-g1, Couroupita_guianensis_DN5748-c0-g1, Couroupita_guianensis_DN17835-c0-g1, Couroupita_guianensis_DN6060-c0-g1, Couroupita_guianensis_DN4692-c1-g1		Cucumis_sativus_Cucsa.129650.1		Cyphomeris_gypsophiloides_DN17415-c0-g2	Darlingtonia_californica_DN24437-c1-g1, Darlingtonia_californica_DN299-c0-g1	Daucus_carota_DCAR_009112, Daucus_carota_DCAR_013527			Dionaea_muscipula_Dm_00020246-RA		Diospyros_kaki_DKAch03a24657.t1, Diospyros_kaki_DKAch03a24661.t1, Diospyros_kaki_DKAch12a26723.t1		Dorcoceras_hygrometricum_KZV36378.1_22458				Drosophyllum_lusitanicum_DN33127-c0-g1	Ecdeiocolea_monostachya_DN46151-c0-g1, Ecdeiocolea_monostachya_DN49160-c0-g1		Elegia_fenestrata_DN44494-c0-g1		Eleusine_coracana_ELECO.r07.1AG0036620.1	Enkianthus_perulatus_DN3218-c0-g1, Enkianthus_perulatus_DN16908-c0-g1, Enkianthus_perulatus_DN5173-c0-g1, Enkianthus_perulatus_DN15412-c0-g1, Enkianthus_perulatus_DN3320-c0-g1	Ercilla_volubilis_DN8353-c5-g1	Erythranthe_guttata_Migut.G01220.1, Erythranthe_guttata_Migut.G01041.1, Erythranthe_guttata_Migut.H02357.1	Eucalyptus_grandis_Eucgr.L01864.1, Eucalyptus_grandis_Eucgr.E00383.1, Eucalyptus_grandis_Eucgr.E03688.1, Eucalyptus_grandis_Eucgr.E03821.1, Eucalyptus_grandis_Eucgr.H01842.1, Eucalyptus_grandis_Eucgr.H02091.1, Eucalyptus_grandis_Eucgr.H02025.1, Eucalyptus_grandis_Eucgr.H01725.1, Eucalyptus_grandis_Eucgr.H01807.1, Eucalyptus_grandis_Eucgr.H02205.1, Eucalyptus_grandis_Eucgr.H02021.1, Eucalyptus_grandis_Eucgr.H02033.1, Eucalyptus_grandis_Eucgr.H01738.1, Eucalyptus_grandis_Eucgr.H01697.1, Eucalyptus_grandis_Eucgr.H02056.1, Eucalyptus_grandis_Eucgr.H02181.1, Eucalyptus_grandis_Eucgr.H01694.1, Eucalyptus_grandis_Eucgr.H01710.1, Eucalyptus_grandis_Eucgr.H02143.1, Eucalyptus_grandis_Eucgr.A00811.1, Eucalyptus_grandis_Eucgr.L01049.1, Eucalyptus_grandis_Eucgr.D00770.1, Eucalyptus_grandis_Eucgr.L00914.1, Eucalyptus_grandis_Eucgr.G00252.1, Eucalyptus_grandis_Eucgr.G00106.1, Eucalyptus_grandis_Eucgr.G00163.1, Eucalyptus_grandis_Eucgr.G00267.1, Eucalyptus_grandis_Eucgr.G00152.1, Eucalyptus_grandis_Eucgr.G00161.1, Eucalyptus_grandis_Eucgr.G00253.1, Eucalyptus_grandis_Eucgr.H05031.1, Eucalyptus_grandis_Eucgr.G00088.1, Eucalyptus_grandis_Eucgr.J02654.1, Eucalyptus_grandis_Eucgr.J02658.1, Eucalyptus_grandis_Eucgr.G00250.1, Eucalyptus_grandis_Eucgr.G01441.1, Eucalyptus_grandis_Eucgr.J02651.1, Eucalyptus_grandis_Eucgr.G00259.1, Eucalyptus_grandis_Eucgr.H05018.1, Eucalyptus_grandis_Eucgr.G00167.1	Eucommia_ulmoides_GWHTAAAL016574, Eucommia_ulmoides_GWHTAAAL021354	Eurya_japonica_DN8366-c0-g1, Eurya_japonica_DN23987-c0-g1, Eurya_japonica_DN18454-c0-g1, Eurya_japonica_DN30561-c0-g1, Eurya_japonica_DN71867-c0-g1	Fagopyrum_esculentum_Fes_sc0010001.1.g000002.aua.1, Fagopyrum_esculentum_Fes_sc0010001.1.g000003.aua.1			Fragaria_vesca_FvH4_6g22120.t1		Geissois_pruinosa_DN7395-c0-g1, Geissois_pruinosa_DN6511-c0-g1, Geissois_pruinosa_DN19347-c0-g1					Gilia_yorkii_GY016707-RA, Gilia_yorkii_GY032351-RA, Gilia_yorkii_GY043578-RA, Gilia_yorkii_GY016743-RA, Gilia_yorkii_GY016711-RA, Gilia_yorkii_GY016745-RA, Gilia_yorkii_GY002602-RA, Gilia_yorkii_GY016713-RA, Gilia_yorkii_GY016747-RA, Gilia_yorkii_GY016750-RA, Gilia_yorkii_GY016752-RA, Gilia_yorkii_GY016753-RA, Gilia_yorkii_GY016720-RA, Gilia_yorkii_GY016756-RA, Gilia_yorkii_GY016723-RA, Gilia_yorkii_GY022821-RA, Gilia_yorkii_GY016731-RA, Gilia_yorkii_GY022929-RA, Gilia_yorkii_GY016699-RA, Gilia_yorkii_GY016733-RA, Gilia_yorkii_GY043572-RA, Gilia_yorkii_GY016736-RA, Gilia_yorkii_GY016703-RA	Gossypium_raimondii_Gorai.004G181200.1, Gossypium_raimondii_Gorai.005G012700.1, Gossypium_raimondii_Gorai.011G226600.1, Gossypium_raimondii_Gorai.011G226500.1, Gossypium_raimondii_Gorai.008G201000.1, Gossypium_raimondii_Gorai.008G200800.1	Grias_cauliflora_DN2785-c0-g1, Grias_cauliflora_DN8046-c0-g1, Grias_cauliflora_DN8046-c0-g2, Grias_cauliflora_DN8703-c0-g1, Grias_cauliflora_DN4526-c0-g1, Grias_cauliflora_DN14440-c0-g1	Gustavia_augusta_DN2891-c1-g1, Gustavia_augusta_DN5414-c0-g1, Gustavia_augusta_DN22402-c0-g1, Gustavia_augusta_DN23976-c0-g2				Heliamphora_nutans_DN9034-c0-g1, Heliamphora_nutans_DN5011-c0-g2, Heliamphora_nutans_DN5011-c0-g1, Heliamphora_nutans_DN5290-c0-g1	Helianthus_annuus_HanXRQChr10g0294651, Helianthus_annuus_HanXRQChr01g0003761	Heliosperma_pusillum_KAH9620780.1_6789, Heliosperma_pusillum_KAH9611352.1_16218	Hydrangea_quercifolia_Hyque.02G054300.1, Hydrangea_quercifolia_Hyque.07G025300.1, Hydrangea_quercifolia_Hyque.07G072100.1, Hydrangea_quercifolia_Hyque.07G023200.1, Hydrangea_quercifolia_Hyque.01G187300.1, Hydrangea_quercifolia_Hyque.01G041600.1	Hylocereus_undatus_HU02G02892.1	Ilex_latifolia_GWHTBIST023181, Ilex_latifolia_GWHTBIST023182, Ilex_latifolia_GWHTBIST023183	Impatiens_glandulifera_XP_047337896.1_26084, Impatiens_glandulifera_XP_047337897.1_26085, Impatiens_glandulifera_XP_047338275.1_26091	Jacaranda_mimosifolia_Jmimo02927.t1, Jacaranda_mimosifolia_Jmimo27956.t1		Joinvillea_ascendens_Joasc.03G017400.1					Lantana_camara_DN4742-c0-g1	Leonotis_leonurus_g5874.t1, Leonotis_leonurus_g68615.t1, Leonotis_leonurus_g100642.t1	Leuenbergeria_lychnidiflora_DN17208-c0-g3, Leuenbergeria_lychnidiflora_DN69455-c0-g1	Limonium_bicolor_DN79943-c0-g1, Limonium_bicolor_DN86695-c0-g1, Limonium_bicolor_DN53023-c0-g1	Lindenbergia_philippensis_Liphi.10G015400.1, Lindenbergia_philippensis_Liphi.05G004300.1, Lindenbergia_philippensis_Liphi.03G010600.1		Lithospermum_erythrorhizon_Leryth_023425, Lithospermum_erythrorhizon_Leryth_016220	Lonicera_japonica_GWHTAAZE004753, Lonicera_japonica_GWHTAAZE007063, Lonicera_japonica_GWHTAAZE017201, Lonicera_japonica_GWHTAAZE017202, Lonicera_japonica_GWHTAAZE018948, Lonicera_japonica_GWHTAAZE018951, Lonicera_japonica_GWHTAAZE018955, Lonicera_japonica_GWHTAAZE018957, Lonicera_japonica_GWHTAAZE018958, Lonicera_japonica_GWHTAAZE018961, Lonicera_japonica_GWHTAAZE018974, Lonicera_japonica_GWHTAAZE018980, Lonicera_japonica_GWHTAAZE018984, Lonicera_japonica_GWHTAAZE018996, Lonicera_japonica_GWHTAAZE019040, Lonicera_japonica_GWHTAAZE019054, Lonicera_japonica_GWHTAAZE019293, Lonicera_japonica_GWHTAAZE019295, Lonicera_japonica_GWHTAAZE019301, Lonicera_japonica_GWHTAAZE019304, Lonicera_japonica_GWHTAAZE019312, Lonicera_japonica_GWHTAAZE019319, Lonicera_japonica_GWHTAAZE019348, Lonicera_japonica_GWHTAAZE019349, Lonicera_japonica_GWHTAAZE019356, Lonicera_japonica_GWHTAAZE019361, Lonicera_japonica_GWHTAAZE019362, Lonicera_japonica_GWHTAAZE019684, Lonicera_japonica_GWHTAAZE019687, Lonicera_japonica_GWHTAAZE019690, Lonicera_japonica_GWHTAAZE019697, Lonicera_japonica_GWHTAAZE019701, Lonicera_japonica_GWHTAAZE019711, Lonicera_japonica_GWHTAAZE019712, Lonicera_japonica_GWHTAAZE019716, Lonicera_japonica_GWHTAAZE019724, Lonicera_japonica_GWHTAAZE019725, Lonicera_japonica_GWHTAAZE019727, Lonicera_japonica_GWHTAAZE019768, Lonicera_japonica_GWHTAAZE019780, Lonicera_japonica_GWHTAAZE020692, Lonicera_japonica_GWHTAAZE020701	Magnolia_sinica_LOC131221037, Magnolia_sinica_LOC131244202, Magnolia_sinica_LOC131244203, Magnolia_sinica_LOC131246997, Magnolia_sinica_LOC131217373, Magnolia_sinica_LOC131217374, Magnolia_sinica_LOC131258057, Magnolia_sinica_LOC131217375, Magnolia_sinica_LOC131217376, Magnolia_sinica_LOC131217377, Magnolia_sinica_LOC131217378, Magnolia_sinica_LOC131217380, Magnolia_sinica_LOC131217381, Magnolia_sinica_LOC131217382, Magnolia_sinica_LOC131258065, Magnolia_sinica_LOC131217384, Magnolia_sinica_LOC131217385, Magnolia_sinica_LOC131217386, Magnolia_sinica_LOC131217388, Magnolia_sinica_LOC131217390, Magnolia_sinica_LOC131217391, Magnolia_sinica_LOC131217392, Magnolia_sinica_LOC131217395, Magnolia_sinica_LOC131217397, Magnolia_sinica_LOC131217398, Magnolia_sinica_LOC131217399, Magnolia_sinica_LOC131258072, Magnolia_sinica_LOC131217400, Magnolia_sinica_LOC131221352, Magnolia_sinica_LOC131220113, Magnolia_sinica_LOC131221472, Magnolia_sinica_LOC131220290, Magnolia_sinica_LOC131221818, Magnolia_sinica_LOC131220301, Magnolia_sinica_LOC131221836, Magnolia_sinica_LOC131220302, Magnolia_sinica_LOC131220303, Magnolia_sinica_LOC131221840, Magnolia_sinica_LOC131220305, Magnolia_sinica_LOC131220306, Magnolia_sinica_LOC131220307, Magnolia_sinica_LOC131220308, Magnolia_sinica_LOC131220309, Magnolia_sinica_LOC131220310, Magnolia_sinica_LOC131220311, Magnolia_sinica_LOC131221849	Malania_oleifera_LOC131163455, Malania_oleifera_LOC131163743, Malania_oleifera_LOC131163744, Malania_oleifera_LOC131163745, Malania_oleifera_LOC131163746		Mazus_miquelii_DN12876-c0-g1, Mazus_miquelii_DN17041-c0-g1			Mesembryanthemum_crystallinum_DN3902-c0-g1	Mimulus_alatus_DN4849-c0-g2, Mimulus_alatus_DN11520-c0-g1	Mirabilis_multiflora_DN9136-c0-g1, Mirabilis_multiflora_DN24327-c0-g1				Musa_acuminata_GSMUA_Achr1T08700_001		Napoleonaea_imperialis_DN15690-c0-g1	Neoregelia_carolinae_DN1219-c0-g1	Nepenthes_alata_comp46555-c0		Nepenthes_khasiana_DN16470-c0-g1	Nepenthes_mirabilis_DN3191-c0-g1			Ocimum_basilicum_522.g236.t1, Ocimum_basilicum_385524.g61.t1, Ocimum_basilicum_1953.g93.t1, Ocimum_basilicum_384633.g152.t1, Ocimum_basilicum_1830.g2.t1, Ocimum_basilicum_385524.g53.t1, Ocimum_basilicum_364437.g1.t1, Ocimum_basilicum_506.g38.t1, Ocimum_basilicum_373.g166.t1, Ocimum_basilicum_385524.g65.t1, Ocimum_basilicum_1872.g21.t1	Olea_europaea_Oeu027693.1	Origanum_vulgare_122733.g9.t1, Origanum_vulgare_844.g87.t1, Origanum_vulgare_114269.g2.t1, Origanum_vulgare_124494.g1.t1, Origanum_vulgare_146611.g2.t1, Origanum_vulgare_122936.g9.t1, Origanum_vulgare_121019.g5.t1, Origanum_vulgare_146613.g2.t1	Oryza_sativa_LOC_Os08g39570.1, Oryza_sativa_LOC_Os04g35210.1, Oryza_sativa_LOC_Os04g02520.1, Oryza_sativa_LOC_Os04g12460.1, Oryza_sativa_LOC_Os04g26350.1, Oryza_sativa_LOC_Os01g58530.1	Oxalis_stricta_DN5284-c5-g2, Oxalis_stricta_DN24898-c0-g1		Pachycereus_pringlei_DN16681-c0-g1	Paulownia_fortunei_Pfo04g008250.1, Paulownia_fortunei_Pfo04g010220.1, Paulownia_fortunei_Pfoxxg002400.1, Paulownia_fortunei_Pfoxxg017390.1	Pedalium_murex_DN24189-c0-g2	Pereskia_grandifolia_DN10235-c0-g2	Perilla_frutescens_KAH6778694.1_14738, Perilla_frutescens_KAH6770382.1_19900	Persea_americana_CM056809.1_cds_KAJ8647512.1_535, Persea_americana_CM056809.1_cds_KAJ8647725.1_748, Persea_americana_CM056809.1_cds_KAJ8647726.1_749, Persea_americana_CM056809.1_cds_KAJ8647751.1_774, Persea_americana_CM056811.1_cds_KAJ8634577.1_8830, Persea_americana_CM056812.1_cds_KAJ8617523.1_13678, Persea_americana_CM056813.1_cds_KAJ8639448.1_16101, Persea_americana_CM056813.1_cds_KAJ8639451.1_16104, Persea_americana_CM056813.1_cds_KAJ8639456.1_16109, Persea_americana_CM056813.1_cds_KAJ8639469.1_16122, Persea_americana_CM056813.1_cds_KAJ8639470.1_16123, Persea_americana_CM056813.1_cds_KAJ8639471.1_16124, Persea_americana_CM056813.1_cds_KAJ8639472.1_16125, Persea_americana_CM056813.1_cds_KAJ8639473.1_16126, Persea_americana_CM056813.1_cds_KAJ8639474.1_16127, Persea_americana_CM056814.1_cds_KAJ8627745.1_21011, Persea_americana_CM056814.1_cds_KAJ8628423.1_21689, Persea_americana_CM056814.1_cds_KAJ8628424.1_21690, Persea_americana_CM056814.1_cds_KAJ8628432.1_21698, Persea_americana_CM056814.1_cds_KAJ8628442.1_21708, Persea_americana_CM056814.1_cds_KAJ8628445.1_21711, Persea_americana_CM056814.1_cds_KAJ8628450.1_21716, Persea_americana_CM056814.1_cds_KAJ8628459.1_21725, Persea_americana_CM056814.1_cds_KAJ8628460.1_21726, Persea_americana_CM056818.1_cds_KAJ8622359.1_30818	Petrea_volubilis_Petvo.4G015040.1, Petrea_volubilis_Petvo.4G014070.1, Petrea_volubilis_Petvo.4G014120.1, Petrea_volubilis_Petvo.4G015520.1, Petrea_volubilis_Petvo.4G014980.1, Petrea_volubilis_Petvo.6G017610.1, Petrea_volubilis_Petvo.4G014110.1, Petrea_volubilis_Petvo.4G014220.1, Petrea_volubilis_Petvo.4G015410.1, Petrea_volubilis_Petvo.4G015300.1, Petrea_volubilis_Petvo.4G014250.1, Petrea_volubilis_Petvo.4G014260.1	Pharus_latifolius_Phala.07G064100.1, Pharus_latifolius_Phala.07G064200.1, Pharus_latifolius_Phala.06G002400.1, Pharus_latifolius_Phala.06G104300.1, Pharus_latifolius_Phala.06G103200.1, Pharus_latifolius_Phala.06G002100.1, Pharus_latifolius_Phala.06G002500.1, Pharus_latifolius_Phala.06G083400.1, Pharus_latifolius_Phala.06G002600.1, Pharus_latifolius_Phala.06G103100.1, Pharus_latifolius_Phala.06G103400.1, Pharus_latifolius_Phala.06G002300.1, Pharus_latifolius_Phala.06G082700.1, Pharus_latifolius_Phala.06G083000.1, Pharus_latifolius_Phala.06G002200.1, Pharus_latifolius_Phala.06G104400.1	Phaulothamnus_spinescens_DN10177-c0-g1		Phlox_cuspidata_DN6853-c0-g2, Phlox_cuspidata_DN10492-c0-g1, Phlox_cuspidata_DN7348-c0-g2	Phoenix_dactylifera_XP_038973899.1_40609	Phragmites_australis_Pau_c05438_0020, Phragmites_australis_Pau_c01905_0020, Phragmites_australis_Pau_c10630_0020, Phragmites_australis_Pau_c00009_0050, Phragmites_australis_Pau_c04250_0010, Phragmites_australis_Pau_c00009_0060, Phragmites_australis_Pau_c00009_0400, Phragmites_australis_Pau_c00789_0080, Phragmites_australis_Pau_c00417_0090, Phragmites_australis_Pau_c01709_0030, Phragmites_australis_Pau_c03700_0060, Phragmites_australis_Pau_c00073_0010, Phragmites_australis_Pau_c00894_0040, Phragmites_australis_Pau_c06428_0030, Phragmites_australis_Pau_c00894_0050, Phragmites_australis_Pau_c00155_0380	Phtheirospermum_japonicum_GFP89653.1_11088, Phtheirospermum_japonicum_GFQ00722.1_22156	Phytolacca_dioica_DN3546-c1-g1, Phytolacca_dioica_DN13576-c0-g1				Pitcairnia_albiflos_DN1615-c0-g5	Pitcairnia_staminea_DN31101-c0-g1		Plectranthus_barbatus_g158146.t1, Plectranthus_barbatus_g201868.t1, Plectranthus_barbatus_g223997.t1, Plectranthus_barbatus_g333108.t1, Plectranthus_barbatus_g341484.t1, Plectranthus_barbatus_g348603.t1	Plumbago_auriculata_DN5029-c1-g1, Plumbago_auriculata_DN5029-c0-g1, Plumbago_auriculata_DN1440-c1-g4	Poncirus_trifoliata_Ptrif.0003s2609.1, Poncirus_trifoliata_Ptrif.0003s2614.1, Poncirus_trifoliata_Ptrif.0003s2611.1, Poncirus_trifoliata_Ptrif.0004s1534.2	Populus_trichocarpa_Potri.003G101000.3	Portulaca_amilis_FUN_034100-T1, Portulaca_amilis_FUN_035185-T1, Portulaca_amilis_FUN_013969-T1, Portulaca_amilis_FUN_015233-T1, Portulaca_amilis_FUN_013987-T1, Portulaca_amilis_FUN_013954-T1	Primula_veris_pveT_jg24283, Primula_veris_pveT_jg26833	Primulina_pungentisepala_DN10412-c0-g1	Protea_cynaroides_CM053266.1_cds_KAJ4979137.1_3772, Protea_cynaroides_CM053273.1_cds_KAJ4960321.1_22070	Prunella_vulgaris_g87349.t1, Prunella_vulgaris_g87350.t1, Prunella_vulgaris_g125582.t1, Prunella_vulgaris_g197054.t1		Raddia_distichophylla_GWHTAAKD002139, Raddia_distichophylla_GWHTAAKD005714, Raddia_distichophylla_GWHTAAKD008634, Raddia_distichophylla_GWHTAAKD009887, Raddia_distichophylla_GWHTAAKD010871, Raddia_distichophylla_GWHTAAKD014435, Raddia_distichophylla_GWHTAAKD015407, Raddia_distichophylla_GWHTAAKD020690, Raddia_distichophylla_GWHTAAKD024322	Ramonda_serbica_DN111863-c0-g1, Ramonda_serbica_DN224850-c0-g1		Rheum_nobile_DN8119-c0-g3, Rheum_nobile_DN44110-c0-g1, Rheum_nobile_DN36808-c0-g1, Rheum_nobile_DN36820-c0-g1	Rhododendron_delavayi_DUH005457.1, Rhododendron_delavayi_DUH030338.1, Rhododendron_delavayi_DUH030345.2, Rhododendron_delavayi_DUH024842.1, Rhododendron_delavayi_DUH008473.1, Rhododendron_delavayi_DUH025604.1, Rhododendron_delavayi_DUH000788.1, Rhododendron_delavayi_DUH002475.1, Rhododendron_delavayi_DUH009048.1, Rhododendron_delavayi_DUH009057.1, Rhododendron_delavayi_DUH009062.1, Rhododendron_delavayi_DUH019978.1, Rhododendron_delavayi_DUH002903.1, Rhododendron_delavayi_DUH002000.1	Rhynchospora_tenuis_rtenuis.r2.1_h1G00227040.1, Rhynchospora_tenuis_rtenuis.r2.1_h1G00208660.1, Rhynchospora_tenuis_rtenuis.r2.1_h1G00235060.1, Rhynchospora_tenuis_rtenuis.r2.2_h1G00760170.1, Rhynchospora_tenuis_rtenuis.r2.1_h1G00310970.1, Rhynchospora_tenuis_rtenuis.r2.1_h1G00017690.1, Rhynchospora_tenuis_rtenuis.r2.1_h1G00311220.1, Rhynchospora_tenuis_rtenuis.r2.2_h1G00761020.1, Rhynchospora_tenuis_rtenuis.r2.1_h1G00211520.1, Rhynchospora_tenuis_rtenuis.r2.1_h1G00211580.1, Rhynchospora_tenuis_rtenuis.r2.1_h1G00036530.1	Rivina_humilis_DN27860-c0-g3	Roridula_gorgonias_rgor_12574-RA, Roridula_gorgonias_rgor_12575-RA, Roridula_gorgonias_rgor_09881-RA, Roridula_gorgonias_rgor_09883-RA, Roridula_gorgonias_rgor_05335-RA, Roridula_gorgonias_rgor_17193-RA	Rosmarinus_officinalis_1235.g144.t1, Rosmarinus_officinalis_2158.g23.t1, Rosmarinus_officinalis_2684.g11.t1	Saltugilia_australis_DN61721-c0-g1, Saltugilia_australis_DN116816-c0-g1	Salvia_splendens_XP_041997488.1_37932, Salvia_splendens_XP_041997489.1_37933, Salvia_splendens_XP_041997490.1_37934, Salvia_splendens_XP_041997491.1_37935, Salvia_splendens_XP_041997492.1_37936, Salvia_splendens_XP_042028550.1_63491, Salvia_splendens_XP_042026510.1_63642, Salvia_splendens_XP_042026511.1_63643, Salvia_splendens_XP_042026512.1_63644, Salvia_splendens_XP_042030662.1_65983, Salvia_splendens_XP_042030663.1_65984, Salvia_splendens_XP_042030664.1_65985, Salvia_splendens_XP_042030665.1_65986, Salvia_splendens_XP_042030666.1_65987, Salvia_splendens_XP_042028870.1_66207, Salvia_splendens_XP_042028871.1_66208	Sarcobatus_vermiculatus_DN11712-c0-g1	Sarracenia_purpurea_DN9445-c0-g1, Sarracenia_purpurea_DN25507-c0-g1, Sarracenia_purpurea_DN4650-c0-g1, Sarracenia_purpurea_DN15582-c1-g2	Scutellaria_baicalensis_GWHTAOTC026508, Scutellaria_baicalensis_GWHTAOTC026509		Sesamum_indicum_XP_011091568.1_24912	Silene_latifolia_GWHTCBIJ004247, Silene_latifolia_GWHTCBIJ004251, Silene_latifolia_GWHTCBIJ004254			Spinacia_oleracea_Spov3_C0002.00074	Stegnosperma_halimifolium_DN8709-c0-g1		Stenocereus_queretaroensis_DN6822-c0-g3	Streptochaeta_angustifolia_STRANG_00047027-RA, Streptochaeta_angustifolia_STRANG_00090823-RA, Streptochaeta_angustifolia_STRANG_00081656-RA, Streptochaeta_angustifolia_STRANG_00001029-RA, Streptochaeta_angustifolia_STRANG_00000592-RA, Streptochaeta_angustifolia_STRANG_00015167-RA, Streptochaeta_angustifolia_STRANG_00052924-RA, Streptochaeta_angustifolia_STRANG_00037970-RA, Streptochaeta_angustifolia_STRANG_00068050-RA				Styrax_japonicus_DN48899-c0-g1, Styrax_japonicus_DN2040-c0-g1, Styrax_japonicus_DN25783-c0-g1, Styrax_japonicus_DN11641-c1-g1, Styrax_japonicus_DN15984-c0-g2, Styrax_japonicus_DN76090-c0-g5	Suaeda_aralocaspica_GOSA_00012863-RA, Suaeda_aralocaspica_GOSA_00017404-RA	Symplocos_paniculata_DN12828-c0-g1, Symplocos_paniculata_DN22427-c0-g1, Symplocos_paniculata_DN5669-c0-g1, Symplocos_paniculata_DN142876-c0-g1, Symplocos_paniculata_DN48704-c0-g1	Synsepalum_dulcificum_Chr01G0026050.1, Synsepalum_dulcificum_Chr03G0097740.1, Synsepalum_dulcificum_Chr03G0097810.1, Synsepalum_dulcificum_Chr03G0097850.1, Synsepalum_dulcificum_Chr07G0208640.1, Synsepalum_dulcificum_Chr11G0319590.1, Synsepalum_dulcificum_Chr13G0367680.1, Synsepalum_dulcificum_Chr13G0369220.1		Talinopsis_frutescens_DN26347-c0-g1			Tectona_grandis_Tg01g01450.t1, Tectona_grandis_Tg04g14270.t1, Tectona_grandis_Tg04g14300.t1, Tectona_grandis_Tg01g00100.t1			Thymus_quinquecostatus_GWHTBJVA020746, Thymus_quinquecostatus_GWHTBJVA020749, Thymus_quinquecostatus_GWHTBJVA020757, Thymus_quinquecostatus_GWHTBJVA020761, Thymus_quinquecostatus_GWHTBJVA021763	Tillandsia_strictaXrecurvifolia_DN1005-c0-g1	Trianthema_portulacastrum_DN14061-c0-g1	Triphyophyllum_peltatum_Tripe_010381-T1	Tripterygium_wilfordii_CM023882.1_cds_KAF5735816.1_18552, Tripterygium_wilfordii_CM023882.1_cds_KAF5735817.1_18553	Typha_latifolia_TL01.a01.10.g07740_p1									Vaccinium_darrowii_Vadar_g46535.t1, Vaccinium_darrowii_Vadar_g46348.t1, Vaccinium_darrowii_Vadar_g46350.t1, Vaccinium_darrowii_Vadar_g46543.t1, Vaccinium_darrowii_Vadar_g46347.t1, Vaccinium_darrowii_Vadar_g46536.t1, Vaccinium_darrowii_Vadar_g44827.t1, Vaccinium_darrowii_Vadar_g46336.t1, Vaccinium_darrowii_Vadar_g46338.t1, Vaccinium_darrowii_Vadar_g46096.t1, Vaccinium_darrowii_Vadar_g46599.t1, Vaccinium_darrowii_Vadar_g11723.t1, Vaccinium_darrowii_Vadar_g12278.t1, Vaccinium_darrowii_Vadar_g40364.t1, Vaccinium_darrowii_Vadar_g30420.t1, Vaccinium_darrowii_Vadar_g29749.t1, Vaccinium_darrowii_Vadar_g29748.t1, Vaccinium_darrowii_Vadar_g30335.t1, Vaccinium_darrowii_Vadar_g29747.t1, Vaccinium_darrowii_Vadar_g29742.t1, Vaccinium_darrowii_Vadar_g29745.t1, Vaccinium_darrowii_Vadar_g27031.t1, Vaccinium_darrowii_Vadar_g19086.t1, Vaccinium_darrowii_Vadar_g18989.t2, Vaccinium_darrowii_Vadar_g19082.t1, Vaccinium_darrowii_Vadar_g19070.t1, Vaccinium_darrowii_Vadar_g18052.t1	Vitis_vinifera_VIT_212s0035g01463.1, Vitis_vinifera_VIT_212s0035g01470.1, Vitis_vinifera_VIT_212s0035g01250.2, Vitis_vinifera_VIT_212s0035g01680.1, Vitis_vinifera_VIT_212s0055g00560.1, Vitis_vinifera_VIT_212s0035g01590.1, Vitis_vinifera_VIT_212s0035g01520.1, Vitis_vinifera_VIT_202s0033g00520.5		Zea_mays_Zm00001d043197_T001
	SP0001051			Acleisanthes_lanceolata_DN21101-c0-g1	Acorus_gramineus_GWHTCBFW003081	Actinidia_chinensis_Actinidia17179.t1, Actinidia_chinensis_Actinidia09557.t1, Actinidia_chinensis_Actinidia24324.t1, Actinidia_chinensis_Actinidia21198.t1, Actinidia_chinensis_Actinidia09560.t1		Agave_tequilana_AgateH1.16G002800.1, Agave_tequilana_AgateH1.11G120000.1	Aldrovanda_vesiculosa_Av_00001429-RA, Aldrovanda_vesiculosa_Av_00002300-RA	Amaranthus_hypochondriacus_AH020380-RA, Amaranthus_hypochondriacus_AH007582-RA		Anacampseros_filamentosa_DN2462-c0-g1	Ananas_comosus_Aco010215.1, Ananas_comosus_Aco006882.1	Ancistrocladus_abbreviatus_Ancab_022432-T1, Ancistrocladus_abbreviatus_Ancab_022433-T1	Andrographis_paniculata_LOC127258999, Andrographis_paniculata_LOC127259090, Andrographis_paniculata_LOC127259308, Andrographis_paniculata_LOC127264803	Anisomeria_littoralis_DN11226-c0-g3, Anisomeria_littoralis_DN11226-c0-g2, Anisomeria_littoralis_DN11226-c0-g1, Anisomeria_littoralis_DN4370-c0-g2	Antirrhinum_majus_Am02g52730.T01, Antirrhinum_majus_Am02g52730.T02, Antirrhinum_majus_Am03g09560.T01	Aquilegia_coerulea_Aqcoe4G163300.1			Aristotelia_chilensis_DN5539-c0-g1	Atriplex_hortensis_Ah001017-RA, Atriplex_hortensis_Ah000201-RA, Atriplex_hortensis_Ah000203-RA	Averrhoa_carambola_GWHTABKE021580	Barringtonia_racemosa_DN10101-c0-g1, Barringtonia_racemosa_DN17143-c0-g1	Beta_vulgaris_EL10Ac5g10409.1	Bougainvillea_peruviana_DN87752-c0-g1, Bougainvillea_peruviana_DN35844-c0-g2	Brachypodium_distachyon_Bradi1g46480.1, Brachypodium_distachyon_Bradi1g56240.1, Brachypodium_distachyon_Bradi4g43860.1, Brachypodium_distachyon_Bradi4g43610.1	Brocchinia_reducta_DN31646-c0-g1, Brocchinia_reducta_DN3405-c1-g1	Buddleja_alternifolia_KAG8389219.1_4357, Buddleja_alternifolia_KAG8370777.1_20398, Buddleja_alternifolia_KAG8370778.1_20399, Buddleja_alternifolia_KAG8370781.1_20402, Buddleja_alternifolia_KAG8369247.1_23927	Buxus_austroyunnanensis_GWHTBHNJ018556, Buxus_austroyunnanensis_GWHTBHNJ018557, Buxus_austroyunnanensis_GWHTBHNJ018558, Buxus_austroyunnanensis_GWHTBHNJ018559, Buxus_austroyunnanensis_GWHTBHNJ018561		Camellia_sinensis_CSS0029882.1, Camellia_sinensis_CSS0001763.1, Camellia_sinensis_CSS0042979.1, Camellia_sinensis_CSS0028732.1, Camellia_sinensis_CSS0024723.1, Camellia_sinensis_CSS0028530.1, Camellia_sinensis_CSS0003417.1, Camellia_sinensis_CSS0003382.1, Camellia_sinensis_CSS0006235.1	Carex_littledalei_KAF3338406.1_3599, Carex_littledalei_KAF3335426.1_6289, Carex_littledalei_KAF3323166.1_19563		Carnegiea_gigantea_Cgig2_033016, Carnegiea_gigantea_Cgig2_033018			Ceodes_umbellifera_DN21481-c0-g1, Ceodes_umbellifera_DN35026-c0-g3, Ceodes_umbellifera_DN39612-c0-g1			Chenopodium_quinoa_AUR62024725-RA, Chenopodium_quinoa_AUR62011881-RA, Chenopodium_quinoa_AUR62011884-RA, Chenopodium_quinoa_AUR62011882-RA, Chenopodium_quinoa_AUR62034802-RA	Chloranthus_sessilifolius_evm.model.Contig7.148	Claytonia_virginica_DN509-c0-g1, Claytonia_virginica_DN55603-c0-g1	Clethra_arborea_carb_30235-RA, Clethra_arborea_carb_24518-RA, Clethra_arborea_carb_06787-RA, Clethra_arborea_carb_15445-RA, Clethra_arborea_carb_26133-RA, Clethra_arborea_carb_29782-RA, Clethra_arborea_carb_29783-RA, Clethra_arborea_carb_26137-RA, Clethra_arborea_carb_30234-RA	Coffea_canephora_HG974428.1_cds_CDP08460.1_558, Coffea_canephora_HG974428.1_cds_CDP09686.1_697, Coffea_canephora_HG974428.1_cds_CDP09687.1_698, Coffea_canephora_HG974428.1_cds_CDP09688.1_699, Coffea_canephora_HG974428.1_cds_CDP06987.1_987, Coffea_canephora_HG974428.1_cds_CDP03735.1_1841, Coffea_canephora_HG974428.1_cds_CDP03734.1_1842		Corylus_americana_CamerRush.11G008800.1, Corylus_americana_CamerRush.11G010100.1, Corylus_americana_CamerRush.11G008700.1	Couroupita_guianensis_DN14682-c0-g1, Couroupita_guianensis_DN5520-c0-g1	Craterostigma_plantagineum_Cpl_v4_174154-RA, Craterostigma_plantagineum_Cpl_v4_071779-RA, Craterostigma_plantagineum_Cpl_v4_056766-RA, Craterostigma_plantagineum_Cpl_v4_131595-RA, Craterostigma_plantagineum_Cpl_v4_148742-RA	Cucumis_sativus_Cucsa.388560.1, Cucumis_sativus_Cucsa.388570.1, Cucumis_sativus_Cucsa.388580.1, Cucumis_sativus_Cucsa.388620.1	Cyperus_esculentus_DN1541-c1-g1, Cyperus_esculentus_DN17268-c0-g1, Cyperus_esculentus_DN4455-c0-g1		Darlingtonia_californica_DN1310-c2-g1, Darlingtonia_californica_DN7688-c1-g2, Darlingtonia_californica_DN6183-c0-g3	Daucus_carota_DCAR_000937, Daucus_carota_DCAR_000938, Daucus_carota_DCAR_005692, Daucus_carota_DCAR_005696, Daucus_carota_DCAR_005693, Daucus_carota_DCAR_005694, Daucus_carota_DCAR_005695, Daucus_carota_DCAR_012540	Dianthus_caryophyllus_Dca23006.1, Dianthus_caryophyllus_Dca23007.1, Dianthus_caryophyllus_Dca4594.1	Digitalis_purpurea_DN3291-c0-g1, Digitalis_purpurea_DN12113-c0-g1, Digitalis_purpurea_DN10208-c0-g1, Digitalis_purpurea_DN66247-c0-g2	Dionaea_muscipula_Dm_00015415-RA	Dioscorea_alata_Dioal.11G089300.1	Diospyros_kaki_DKAch07a36625.t1, Diospyros_kaki_DKAch07a36626.t1, Diospyros_kaki_DKAch07a36627.t1	Diplacus_bolanderi_DN29570-c0-g1	Dorcoceras_hygrometricum_KZV32991.1_25952, Dorcoceras_hygrometricum_KZV31083.1_27768	Drosera_adelae_DN6904-c0-g1			Drosophyllum_lusitanicum_DN28724-c0-g1, Drosophyllum_lusitanicum_DN107440-c0-g1, Drosophyllum_lusitanicum_DN20293-c0-g1, Drosophyllum_lusitanicum_DN20293-c0-g3	Ecdeiocolea_monostachya_DN2172-c1-g2, Ecdeiocolea_monostachya_DN2172-c0-g1	Echinocereus_pectinatus_DN3398-c0-g1		Eleocharis_baldwinii_DN39833-c0-g1, Eleocharis_baldwinii_DN34545-c0-g1	Eleusine_coracana_ELECO.r07.2AG0099110.1, Eleusine_coracana_ELECO.r07.5BG0423020.1, Eleusine_coracana_ELECO.r07.5BG0439090.1, Eleusine_coracana_ELECO.r07.2BG0152560.1, Eleusine_coracana_ELECO.r07.8BG0669530.1, Eleusine_coracana_ELECO.r07.4BG0352220.1, Eleusine_coracana_ELECO.r07.9AG0671640.1, Eleusine_coracana_ELECO.r07.7AG0557000.1, Eleusine_coracana_ELECO.r07.9BG0695140.1, Eleusine_coracana_ELECO.r07.5AG0375710.1, Eleusine_coracana_ELECO.r07.5AG0391930.1, Eleusine_coracana_ELECO.r07.4AG0320820.1, Eleusine_coracana_ELECO.r07.7BG0588000.1	Enkianthus_perulatus_DN19886-c0-g1, Enkianthus_perulatus_DN13715-c0-g1, Enkianthus_perulatus_DN13715-c0-g2, Enkianthus_perulatus_DN806-c1-g1	Ercilla_volubilis_DN9166-c0-g2, Ercilla_volubilis_DN59472-c0-g1, Ercilla_volubilis_DN9166-c0-g1, Ercilla_volubilis_DN7646-c0-g1	Erythranthe_guttata_Migut.N02197.1, Erythranthe_guttata_Migut.D00417.1	Eucalyptus_grandis_Eucgr.B01535.1	Eucommia_ulmoides_GWHTAAAL007589, Eucommia_ulmoides_GWHTAAAL014825, Eucommia_ulmoides_GWHTAAAL014835	Eurya_japonica_DN14936-c0-g1, Eurya_japonica_DN4762-c0-g1, Eurya_japonica_DN106-c0-g1, Eurya_japonica_DN20418-c0-g1			Flagellaria_indica_DN28136-c0-g1	Fragaria_vesca_FvH4_2g21773.t1, Fragaria_vesca_FvH4_2g21772.t2, Fragaria_vesca_FvH4_2g11330.t2, Fragaria_vesca_FvH4_2g21690.t1, Fragaria_vesca_FvH4_2g21630.t4, Fragaria_vesca_FvH4_2g21774.t1	Fraxinus_excelsior_FRAEX38873_v2_000052530.1, Fraxinus_excelsior_FRAEX38873_v2_000269350.1						Gilia_yorkii_GY040218-RA, Gilia_yorkii_GY040187-RA, Gilia_yorkii_GY040189-RA, Gilia_yorkii_GY040191-RA, Gilia_yorkii_GY040194-RA, Gilia_yorkii_GY040195-RA, Gilia_yorkii_GY040197-RA, Gilia_yorkii_GY003316-RA, Gilia_yorkii_GY040199-RA, Gilia_yorkii_GY040200-RA, Gilia_yorkii_GY040201-RA, Gilia_yorkii_GY034582-RA, Gilia_yorkii_GY040202-RA, Gilia_yorkii_GY040203-RA, Gilia_yorkii_GY040204-RA, Gilia_yorkii_GY009451-RA, Gilia_yorkii_GY009452-RA, Gilia_yorkii_GY040207-RA, Gilia_yorkii_GY009454-RA, Gilia_yorkii_GY040208-RA, Gilia_yorkii_GY040209-RA, Gilia_yorkii_GY040210-RA, Gilia_yorkii_GY040211-RA, Gilia_yorkii_GY040212-RA, Gilia_yorkii_GY040215-RA, Gilia_yorkii_GY040216-RA, Gilia_yorkii_GY040217-RA	Gossypium_raimondii_Gorai.004G220500.1, Gossypium_raimondii_Gorai.004G220700.1, Gossypium_raimondii_Gorai.004G220600.1, Gossypium_raimondii_Gorai.004G072700.1, Gossypium_raimondii_Gorai.004G220400.1, Gossypium_raimondii_Gorai.007G145500.1, Gossypium_raimondii_Gorai.001G252300.1, Gossypium_raimondii_Gorai.001G252200.1	Grias_cauliflora_DN36714-c0-g1	Gustavia_augusta_DN903-c3-g1	Guzmania_monostachia_DN10415-c0-g1	Gypsophila_paniculata_Gpan08g01399.m1, Gypsophila_paniculata_Gpan08g01399.m2, Gypsophila_paniculata_Gpan08g01402.m1, Gypsophila_paniculata_Gpan11g01332.m1, Gypsophila_paniculata_Gpan11g01332.m2	Handroanthus_impetiginosus_PIN23103.1_4120, Handroanthus_impetiginosus_PIN04039.1_23187, Handroanthus_impetiginosus_PIN04040.1_23188	Heliamphora_nutans_DN1155-c0-g4	Helianthus_annuus_HanXRQChr10g0281031, Helianthus_annuus_HanXRQChr10g0281011, Helianthus_annuus_HanXRQChr10g0281021, Helianthus_annuus_HanXRQChr04g0113331, Helianthus_annuus_HanXRQChr04g0115491, Helianthus_annuus_HanXRQChr04g0113301, Helianthus_annuus_HanXRQChr04g0113251, Helianthus_annuus_HanXRQChr04g0113241, Helianthus_annuus_HanXRQChr11g0336741	Heliosperma_pusillum_KAH9626899.1_697, Heliosperma_pusillum_KAH9625053.1_2517, Heliosperma_pusillum_KAH9620220.1_7350	Hydrangea_quercifolia_Hyque.16G086000.1, Hydrangea_quercifolia_Hyque.16G086400.1, Hydrangea_quercifolia_Hyque.04G165800.1, Hydrangea_quercifolia_Hyque.04G165600.1, Hydrangea_quercifolia_Hyque.04G165100.1, Hydrangea_quercifolia_Hyque.04G165500.1, Hydrangea_quercifolia_Hyque.04G165700.1, Hydrangea_quercifolia_Hyque.04G165200.1	Hylocereus_undatus_HU01G02726.1	Ilex_latifolia_GWHTBIST019123, Ilex_latifolia_GWHTBIST019124	Impatiens_glandulifera_XP_047339426.1_5679, Impatiens_glandulifera_XP_047339437.1_5680, Impatiens_glandulifera_XP_047312484.1_6676, Impatiens_glandulifera_XP_047312489.1_6677, Impatiens_glandulifera_XP_047312495.1_6678, Impatiens_glandulifera_XP_047334761.1_20723, Impatiens_glandulifera_XP_047335154.1_21869	Jacaranda_mimosifolia_Jmimo11034.t1, Jacaranda_mimosifolia_Jmimo11035.t1, Jacaranda_mimosifolia_Jmimo22010.t1	Jasminum_sambac_GWHTBFHK003659, Jasminum_sambac_GWHTBFHK018255	Joinvillea_ascendens_Joasc.02G043000.1, Joinvillea_ascendens_Joasc.02G012700.1, Joinvillea_ascendens_Joasc.02G012600.1, Joinvillea_ascendens_Joasc.02G042900.1, Joinvillea_ascendens_Joasc.02G043100.1, Joinvillea_ascendens_Joasc.02G013300.1	Juncus_effusus_jeffusus.r2.2G00221930.1, Juncus_effusus_jeffusus.r2.4G00299100.1		Kalanchoe_fedtschenkoi_Kaladp0089s0096.1, Kalanchoe_fedtschenkoi_Kaladp0091s0027.1, Kalanchoe_fedtschenkoi_Kaladp0091s0033.1, Kalanchoe_fedtschenkoi_Kaladp0046s0122.1		Lantana_camara_DN16097-c0-g1	Leonotis_leonurus_g128683.t1	Leuenbergeria_lychnidiflora_DN2769-c0-g2, Leuenbergeria_lychnidiflora_DN2769-c0-g1		Lindenbergia_philippensis_Liphi.01G177800.1	Linderniella_brevidens_DN32955-c0-g1		Lonicera_japonica_GWHTAAZE000332, Lonicera_japonica_GWHTAAZE000334, Lonicera_japonica_GWHTAAZE000335, Lonicera_japonica_GWHTAAZE008428, Lonicera_japonica_GWHTAAZE008431, Lonicera_japonica_GWHTAAZE008432, Lonicera_japonica_GWHTAAZE008438, Lonicera_japonica_GWHTAAZE009705, Lonicera_japonica_GWHTAAZE009706	Magnolia_sinica_LOC131226189, Magnolia_sinica_LOC131226194, Magnolia_sinica_LOC131226195, Magnolia_sinica_LOC131226197	Malania_oleifera_LOC131154911, Malania_oleifera_LOC131154912	Mayaca_fluviatilis_DN8919-c0-g1, Mayaca_fluviatilis_DN2027-c0-g1	Mazus_miquelii_DN16454-c0-g1	Medicago_truncatula_Medtr7g016080.1, Medicago_truncatula_Medtr7g016090.2, Medicago_truncatula_Medtr1g070135.1, Medicago_truncatula_Medtr1g070085.3, Medicago_truncatula_Medtr1g070120.1, Medicago_truncatula_Medtr1g070100.1, Medicago_truncatula_Medtr1g070080.1, Medicago_truncatula_Medtr1g070110.1, Medicago_truncatula_Medtr6g015950.1	Melocactus_glaucescens_DN1145-c0-g1	Mesembryanthemum_crystallinum_DN29211-c0-g1	Mimulus_alatus_DN4362-c0-g1	Mirabilis_multiflora_DN46959-c0-g1	Misopates_orontium_GWHTDTUX020163, Misopates_orontium_GWHTDTUX027960, Misopates_orontium_GWHTDTUX027969	Monotropa_hypopitys_DN19666-c0-g1	Monotropastrum_humile_DN25239-c0-g1		Myricaria_laxiflora_DN22639-c0-g1	Napoleonaea_imperialis_DN10301-c0-g1	Neoregelia_carolinae_DN14172-c0-g3, Neoregelia_carolinae_DN6296-c0-g2	Nepenthes_alata_comp46855-c0	Nepenthes_gracilis_Nepgr032666	Nepenthes_khasiana_DN11879-c0-g1	Nepenthes_mirabilis_DN5030-c0-g1	Nopalea_cochenillifera_DN11931-c0-g1, Nopalea_cochenillifera_DN48366-c0-g1		Ocimum_basilicum_508.g20.t1, Ocimum_basilicum_508.g23.t1, Ocimum_basilicum_377.g79.t1, Ocimum_basilicum_508.g26.t1, Ocimum_basilicum_377.g44.t1, Ocimum_basilicum_343640.g1.t1	Olea_europaea_Oeu039683.1, Olea_europaea_Oeu060959.1	Origanum_vulgare_253.g56.t1, Origanum_vulgare_812.g28.t1	Oryza_sativa_LOC_Os07g07410.1			Pachycereus_pringlei_DN3174-c0-g1, Pachycereus_pringlei_DN31-c0-g3, Pachycereus_pringlei_DN8594-c0-g1, Pachycereus_pringlei_DN31-c1-g1	Paulownia_fortunei_Pfo05g004490.1	Pedalium_murex_DN9255-c0-g1		Perilla_frutescens_KAH6794250.1_9267, Perilla_frutescens_KAH6766757.1_22494, Perilla_frutescens_KAH6766758.1_22495		Petrea_volubilis_Petvo.17G013560.1	Pharus_latifolius_Phala.02G332200.1, Pharus_latifolius_Phala.02G012600.1, Pharus_latifolius_Phala.02G012500.1		Phemeranthus_parviflorus_DN1483-c0-g1, Phemeranthus_parviflorus_DN568-c0-g1	Phlox_cuspidata_DN4327-c1-g2, Phlox_cuspidata_DN16989-c0-g2, Phlox_cuspidata_DN4327-c1-g1, Phlox_cuspidata_DN7006-c1-g1, Phlox_cuspidata_DN13946-c0-g1, Phlox_cuspidata_DN7006-c0-g1, Phlox_cuspidata_DN116218-c0-g1, Phlox_cuspidata_DN2037-c1-g3		Phragmites_australis_Pau_c01286_0220, Phragmites_australis_Pau_c00182_0230, Phragmites_australis_Pau_c00182_0240, Phragmites_australis_Pau_c04038_0010, Phragmites_australis_Pau_c11505_0010, Phragmites_australis_Pau_c11505_0020, Phragmites_australis_Pau_c00190_0760	Phtheirospermum_japonicum_GFP82898.1_4333	Phytolacca_dioica_DN4640-c0-g4, Phytolacca_dioica_DN5184-c0-g1, Phytolacca_dioica_DN5184-c0-g2, Phytolacca_dioica_DN34244-c0-g1, Phytolacca_dioica_DN4640-c0-g2, Phytolacca_dioica_DN46454-c0-g1				Pitcairnia_albiflos_DN3106-c0-g1, Pitcairnia_albiflos_DN2977-c0-g1, Pitcairnia_albiflos_DN9579-c0-g1	Pitcairnia_staminea_DN2887-c0-g1, Pitcairnia_staminea_DN4234-c0-g1	Plantago_ovata_DN42402-c0-g1	Plectranthus_barbatus_g163701.t1, Plectranthus_barbatus_g163703.t1, Plectranthus_barbatus_g219635.t1		Poncirus_trifoliata_Ptrif.0003s3350.2, Poncirus_trifoliata_Ptrif.0003s3349.1	Populus_trichocarpa_Potri.002G039500.3, Populus_trichocarpa_Potri.002G039600.2, Populus_trichocarpa_Potri.005G013600.1, Populus_trichocarpa_Potri.005G223000.1	Portulaca_amilis_FUN_027494-T1, Portulaca_amilis_FUN_017457-T1, Portulaca_amilis_FUN_010430-T1, Portulaca_amilis_FUN_011801-T1, Portulaca_amilis_FUN_051206-T1, Portulaca_amilis_FUN_052049-T1, Portulaca_amilis_FUN_051205-T1, Portulaca_amilis_FUN_051203-T2	Primula_veris_pveT_jg6524, Primula_veris_pveT_jg11986, Primula_veris_pveT_jg11990, Primula_veris_pveT_jg6191, Primula_veris_pveT_jg25544			Prunella_vulgaris_g7138.t1						Rhododendron_delavayi_DUH005735.1, Rhododendron_delavayi_DUH021228.5, Rhododendron_delavayi_DUH013587.2, Rhododendron_delavayi_DUH011514.1	Rhynchospora_tenuis_rtenuis.r2.2_h1G00723950.2, Rhynchospora_tenuis_rtenuis.r2.2_h1G00723970.1, Rhynchospora_tenuis_rtenuis.r2.2_h1G00723980.1	Rivina_humilis_DN51880-c0-g1, Rivina_humilis_DN52703-c0-g1	Roridula_gorgonias_rgor_07219-RA, Roridula_gorgonias_rgor_03352-RA, Roridula_gorgonias_rgor_20364-RA, Roridula_gorgonias_rgor_15006-RA, Roridula_gorgonias_rgor_16467-RA	Rosmarinus_officinalis_1173.g17.t1, Rosmarinus_officinalis_1871.g32.t1, Rosmarinus_officinalis_385872.g5.t1	Saltugilia_australis_DN81125-c0-g1	Salvia_splendens_XP_042026650.1_63105, Salvia_splendens_XP_042029489.1_65554	Sarcobatus_vermiculatus_DN6175-c1-g1, Sarcobatus_vermiculatus_DN55783-c0-g1	Sarracenia_purpurea_DN1996-c0-g1, Sarracenia_purpurea_DN7939-c0-g1, Sarracenia_purpurea_DN29547-c0-g1	Scutellaria_baicalensis_GWHTAOTC014546, Scutellaria_baicalensis_GWHTAOTC014558, Scutellaria_baicalensis_GWHTAOTC023306		Sesamum_indicum_XP_011083312.1_16647, Sesamum_indicum_XP_020550166.1_16648, Sesamum_indicum_XP_020550167.1_16649, Sesamum_indicum_XP_011083021.1_16650	Silene_latifolia_GWHTCBIJ003305, Silene_latifolia_GWHTCBIJ005940, Silene_latifolia_GWHTCBIJ005941, Silene_latifolia_GWHTCBIJ005942, Silene_latifolia_GWHTCBIJ005944, Silene_latifolia_GWHTCBIJ005945, Silene_latifolia_GWHTCBIJ006511, Silene_latifolia_GWHTCBIJ006641, Silene_latifolia_GWHTCBIJ007007, Silene_latifolia_GWHTCBIJ007008, Silene_latifolia_GWHTCBIJ036328	Simmondsia_chinensis_GWHTAASQ014122, Simmondsia_chinensis_GWHTAASQ025218, Simmondsia_chinensis_GWHTAASQ025219	Solanum_lycopersicum_Solyc11g072200.2.1, Solanum_lycopersicum_Solyc11g010400.3.1, Solanum_lycopersicum_Solyc11g010410.2.1, Solanum_lycopersicum_Solyc09g066310.3.1, Solanum_lycopersicum_Solyc09g066320.2.1, Solanum_lycopersicum_Solyc02g070080.4.1, Solanum_lycopersicum_Solyc06g083910.3.1, Solanum_lycopersicum_Solyc06g073580.4.1	Spinacia_oleracea_Spov3_chr6.00196, Spinacia_oleracea_Spov3_chr6.00200, Spinacia_oleracea_Spov3_chr6.00845, Spinacia_oleracea_Spov3_chr6.00195, Spinacia_oleracea_Spov3_chr3.03916, Spinacia_oleracea_Spov3_chr4.04111	Stegnosperma_halimifolium_DN14566-c0-g2, Stegnosperma_halimifolium_DN52699-c0-g1		Stenocereus_queretaroensis_DN78326-c0-g1	Streptochaeta_angustifolia_STRANG_00072566-RA	Striga_asiatica_SGA_v2.0_scaffold1T00607, Striga_asiatica_SGA_v2.0_scaffold98T29346		Stylidium_debile_DN2315-c0-g1, Stylidium_debile_DN14659-c0-g1, Stylidium_debile_DN14370-c0-g1, Stylidium_debile_DN6115-c0-g1, Stylidium_debile_DN14337-c0-g1, Stylidium_debile_DN308026-c0-g1	Styrax_japonicus_DN2374-c0-g1, Styrax_japonicus_DN10282-c0-g1, Styrax_japonicus_DN3175-c0-g1	Suaeda_aralocaspica_GOSA_00019557-RA	Symplocos_paniculata_DN46806-c0-g1, Symplocos_paniculata_DN3565-c0-g2, Symplocos_paniculata_DN3565-c0-g1, Symplocos_paniculata_DN13810-c0-g1, Symplocos_paniculata_DN17690-c0-g1	Synsepalum_dulcificum_Chr02G0065870.1, Synsepalum_dulcificum_Chr12G0353280.1, Synsepalum_dulcificum_Chr12G0353290.1, Synsepalum_dulcificum_Chr12G0353350.1, Synsepalum_dulcificum_Chr12G0353370.1, Synsepalum_dulcificum_Chr12G0353390.1	Syringa_oblata_Ob0234324.1, Syringa_oblata_Ob0234314.1, Syringa_oblata_Ob0244268.1, Syringa_oblata_Ob0251184.1	Talinopsis_frutescens_DN818-c2-g2, Talinopsis_frutescens_DN15046-c0-g2		Tamarix_chinensis_DN13620-c0-g1	Tectona_grandis_Tg06g09430.t1, Tectona_grandis_Tg14g11370.t1	Tetracentron_sinense_CM026558.1_cds_KAF8401867.1_12583, Tetracentron_sinense_CM026558.1_cds_KAF8401868.1_12584, Tetracentron_sinense_CM026558.1_cds_KAF8401869.1_12585	Tetraena_mongolica_TmoA14G012050.1, Tetraena_mongolica_TmoB14G011310.1	Thymus_quinquecostatus_GWHTBJVA012417, Thymus_quinquecostatus_GWHTBJVA028531, Thymus_quinquecostatus_GWHTBJVA028532	Tillandsia_strictaXrecurvifolia_DN9253-c0-g1, Tillandsia_strictaXrecurvifolia_DN52-c0-g1		Triphyophyllum_peltatum_Tripe_024967-T1, Triphyophyllum_peltatum_Tripe_024968-T1		Typha_latifolia_TL01.a01.14.g01310_p1, Typha_latifolia_TL01.a01.14.g01320_p1									Vaccinium_darrowii_Vadar_g6868.t1, Vaccinium_darrowii_Vadar_g6882.t1, Vaccinium_darrowii_Vadar_g6869.t1, Vaccinium_darrowii_Vadar_g6880.t1, Vaccinium_darrowii_Vadar_g6872.t1, Vaccinium_darrowii_Vadar_g6883.t1, Vaccinium_darrowii_Vadar_g6885.t1, Vaccinium_darrowii_Vadar_g6864.t1, Vaccinium_darrowii_Vadar_g6863.t1, Vaccinium_darrowii_Vadar_g6856.t1, Vaccinium_darrowii_Vadar_g6879.t1, Vaccinium_darrowii_Vadar_g6867.t1, Vaccinium_darrowii_Vadar_g6857.t1, Vaccinium_darrowii_Vadar_g6855.t1, Vaccinium_darrowii_Vadar_g6873.t1, Vaccinium_darrowii_Vadar_g6887.t1, Vaccinium_darrowii_Vadar_g6874.t1, Vaccinium_darrowii_Vadar_g6881.t1, Vaccinium_darrowii_Vadar_g6860.t1, Vaccinium_darrowii_Vadar_g42229.t1	Vitis_vinifera_VIT_207s0005g03150.1		Zea_mays_Zm00001d035308_T001, Zea_mays_Zm00001d051896_T001
PCL	SP0001115		Acanthochlamys_bracteata_GWHTBAYO002952.1			Actinidia_chinensis_Actinidia06198.t1, Actinidia_chinensis_Actinidia06201.t1, Actinidia_chinensis_Actinidia06200.t1, Actinidia_chinensis_Actinidia07957.t1, Actinidia_chinensis_Actinidia27424.t1, Actinidia_chinensis_Actinidia06199.t1, Actinidia_chinensis_Actinidia07958.t1, Actinidia_chinensis_Actinidia14490.t1, Actinidia_chinensis_Actinidia09049.t1	Aegiceras_corniculatum_THS.13G0021240-mRNA-1, Aegiceras_corniculatum_THS.16G0375660-mRNA-1, Aegiceras_corniculatum_THS.16G0374280-mRNA-1, Aegiceras_corniculatum_THS.16G0374260-mRNA-1, Aegiceras_corniculatum_THS.16G0375650-mRNA-1, Aegiceras_corniculatum_THS.16G0375670-mRNA-1, Aegiceras_corniculatum_THS.16G0375640-mRNA-1, Aegiceras_corniculatum_THS.16G0374270-mRNA-1, Aegiceras_corniculatum_THS.02G0053490-mRNA-1, Aegiceras_corniculatum_THS.02G0305070-mRNA-1, Aegiceras_corniculatum_THS.02G0053480-mRNA-1, Aegiceras_corniculatum_THS.02G0305060-mRNA-1, Aegiceras_corniculatum_THS.04G0387250-mRNA-1, Aegiceras_corniculatum_THS.05G0061720-mRNA-1	Agave_tequilana_AgateH1.16G019300.1, Agave_tequilana_AgateH1.14G026600.1, Agave_tequilana_AgateH1.15G054000.1, Agave_tequilana_AgateH1.11G056500.1, Agave_tequilana_AgateH1.09G071200.1			Amborella_trichopoda_AmTr_v1.0_scaffold00004.105, Amborella_trichopoda_AmTr_v1.0_scaffold00004.106, Amborella_trichopoda_AmTr_v1.0_scaffold00004.103, Amborella_trichopoda_AmTr_v1.0_scaffold00004.102, Amborella_trichopoda_AmTr_v1.0_scaffold00058.75		Ananas_comosus_Aco008770.1		Andrographis_paniculata_LOC127250702, Andrographis_paniculata_LOC127255854, Andrographis_paniculata_LOC127240232		Antirrhinum_majus_Am02g33810.T01, Antirrhinum_majus_Am02g33840.T01, Antirrhinum_majus_Am02g33850.T01, Antirrhinum_majus_Am02g33860.T01	Aquilegia_coerulea_Aqcoe2G065800.1, Aquilegia_coerulea_Aqcoe2G066100.1, Aquilegia_coerulea_Aqcoe2G240100.1, Aquilegia_coerulea_Aqcoe2G065900.1, Aquilegia_coerulea_Aqcoe7G062100.1, Aquilegia_coerulea_Aqcoe1G066700.1, Aquilegia_coerulea_Aqcoe1G066800.1, Aquilegia_coerulea_Aqcoe1G066900.1, Aquilegia_coerulea_Aqcoe1G067300.1, Aquilegia_coerulea_Aqcoe3G008200.1	Arabidopsis_thaliana_AT3G17675.1	Aristolochia_fimbriata_CM034079.1_cds_KAG9452090.1_4994, Aristolochia_fimbriata_CM034079.1_cds_KAG9452091.1_4995, Aristolochia_fimbriata_CM034079.1_cds_KAG9452092.1_4996, Aristolochia_fimbriata_CM034082.1_cds_KAG9444252.1_15592			Averrhoa_carambola_GWHTABKE004083, Averrhoa_carambola_GWHTABKE019343				Brachypodium_distachyon_Bradi1g56560.1, Brachypodium_distachyon_Bradi1g56552.1, Brachypodium_distachyon_Bradi1g05990.1, Brachypodium_distachyon_Bradi1g06010.1, Brachypodium_distachyon_Bradi1g06020.1, Brachypodium_distachyon_Bradi1g56570.1, Brachypodium_distachyon_Bradi1g06140.1, Brachypodium_distachyon_Bradi1g06130.1		Buddleja_alternifolia_KAG8382334.1_9326, Buddleja_alternifolia_KAG8382335.1_9327, Buddleja_alternifolia_KAG8374812.1_16503, Buddleja_alternifolia_KAG8374814.1_16505	Buxus_austroyunnanensis_GWHTBHNJ001104, Buxus_austroyunnanensis_GWHTBHNJ001105, Buxus_austroyunnanensis_GWHTBHNJ001106, Buxus_austroyunnanensis_GWHTBHNJ001107, Buxus_austroyunnanensis_GWHTBHNJ001108, Buxus_austroyunnanensis_GWHTBHNJ001109, Buxus_austroyunnanensis_GWHTBHNJ018669		Camellia_sinensis_CSS0032091.1, Camellia_sinensis_CSS0009555.1, Camellia_sinensis_CSS0004007.1, Camellia_sinensis_CSS0041580.1		Carica_papaya_evm.model.supercontig_111.43, Carica_papaya_evm.model.supercontig_161.6, Carica_papaya_evm.model.supercontig_51.159								Chloranthus_sessilifolius_evm.model.Contig7.1313, Chloranthus_sessilifolius_evm.model.Contig7.1314, Chloranthus_sessilifolius_evm.model.Contig7.1315, Chloranthus_sessilifolius_evm.model.Contig7.1317, Chloranthus_sessilifolius_evm.model.Contig7.1318, Chloranthus_sessilifolius_evm.model.Contig7.1321		Clethra_arborea_carb_08307-RA, Clethra_arborea_carb_07111-RA, Clethra_arborea_carb_07008-RA, Clethra_arborea_carb_09554-RA	Coffea_canephora_HG974435.1_cds_CDP09852.1_20516	Colocasia_esculenta_Taro_006981, Colocasia_esculenta_Taro_006982	Corylus_americana_CamerRush.11G109500.1, Corylus_americana_CamerRush.03G136000.1, Corylus_americana_CamerRush.10G060500.1, Corylus_americana_CamerRush.04G040100.1, Corylus_americana_CamerRush.04G040000.1, Corylus_americana_CamerRush.04G039900.1, Corylus_americana_CamerRush.08G044700.1, Corylus_americana_CamerRush.08G043300.1, Corylus_americana_CamerRush.08G043800.1, Corylus_americana_CamerRush.08G044400.1, Corylus_americana_CamerRush.08G043100.1, Corylus_americana_CamerRush.08G044100.1, Corylus_americana_CamerRush.08G052600.1, Corylus_americana_CamerRush.08G057600.1, Corylus_americana_CamerRush.08G057800.1	Couroupita_guianensis_DN13532-c0-g1	Craterostigma_plantagineum_Cpl_v4_110854-RA, Craterostigma_plantagineum_Cpl_v4_110894-RA, Craterostigma_plantagineum_Cpl_v4_110896-RA, Craterostigma_plantagineum_Cpl_v4_061452-RA, Craterostigma_plantagineum_Cpl_v4_061442-RA, Craterostigma_plantagineum_Cpl_v4_011358-RA, Craterostigma_plantagineum_Cpl_v4_126541-RA, Craterostigma_plantagineum_Cpl_v4_126699-RA, Craterostigma_plantagineum_Cpl_v4_144173-RA, Craterostigma_plantagineum_Cpl_v4_139045-RA, Craterostigma_plantagineum_Cpl_v4_139042-RA, Craterostigma_plantagineum_Cpl_v4_139047-RA, Craterostigma_plantagineum_Cpl_v4_189173-RA, Craterostigma_plantagineum_Cpl_v4_189175-RA, Craterostigma_plantagineum_Cpl_v4_043755-RA, Craterostigma_plantagineum_Cpl_v4_169386-RA, Craterostigma_plantagineum_Cpl_v4_064871-RA, Craterostigma_plantagineum_Cpl_v4_018812-RA, Craterostigma_plantagineum_Cpl_v4_036221-RA, Craterostigma_plantagineum_Cpl_v4_083086-RA, Craterostigma_plantagineum_Cpl_v4_127873-RA, Craterostigma_plantagineum_Cpl_v4_128263-RA, Craterostigma_plantagineum_Cpl_v4_010398-RA, Craterostigma_plantagineum_Cpl_v4_022709-RA, Craterostigma_plantagineum_Cpl_v4_198627-RA, Craterostigma_plantagineum_Cpl_v4_198629-RA, Craterostigma_plantagineum_Cpl_v4_098358-RA, Craterostigma_plantagineum_Cpl_v4_080932-RA	Cucumis_sativus_Cucsa.302450.1, Cucumis_sativus_Cucsa.302470.1			Darlingtonia_californica_DN41850-c0-g1	Daucus_carota_DCAR_005933, Daucus_carota_DCAR_005853, Daucus_carota_DCAR_008442, Daucus_carota_DCAR_006787, Daucus_carota_DCAR_008437, Daucus_carota_DCAR_008438, Daucus_carota_DCAR_008441, Daucus_carota_DCAR_008436, Daucus_carota_DCAR_008440, Daucus_carota_DCAR_020661				Dioscorea_alata_Dioal.06G071000.1, Dioscorea_alata_Dioal.15G074300.1, Dioscorea_alata_Dioal.02G042000.1	Diospyros_kaki_DKAch07a35859.t1, Diospyros_kaki_DKAch10a17531.t1, Diospyros_kaki_DKAch10a17532.t1		Dorcoceras_hygrometricum_KZV45319.1_13502, Dorcoceras_hygrometricum_KZV19454.1_39421									Eleusine_coracana_ELECO.r07.3BG0258250.1, Eleusine_coracana_ELECO.r07.3BG0258150.1, Eleusine_coracana_ELECO.r07.7AG0556810.1, Eleusine_coracana_ELECO.r07.7AG0556800.1, Eleusine_coracana_ELECO.r07.3AG0213100.1, Eleusine_coracana_ELECO.r07.3AG0213000.1, Eleusine_coracana_ELECO.r07.7BG0587690.1, Eleusine_coracana_ELECO.r07.7BG0587710.1			Erythranthe_guttata_Migut.E01139.1, Erythranthe_guttata_Migut.E01017.1, Erythranthe_guttata_Migut.E00994.1, Erythranthe_guttata_Migut.E00989.1, Erythranthe_guttata_Migut.E01019.1, Erythranthe_guttata_Migut.E00998.1, Erythranthe_guttata_Migut.O00409.1, Erythranthe_guttata_Migut.O00407.1	Eucalyptus_grandis_Eucgr.E00500.1, Eucalyptus_grandis_Eucgr.A02124.1	Eucommia_ulmoides_GWHTAAAL010058, Eucommia_ulmoides_GWHTAAAL013900, Eucommia_ulmoides_GWHTAAAL015100, Eucommia_ulmoides_GWHTAAAL015101					Fragaria_vesca_FvH4_6g39940.t1, Fragaria_vesca_FvH4_4g34040.t1, Fragaria_vesca_FvH4_5g01010.t1, Fragaria_vesca_FvH4_5g01040.t1, Fragaria_vesca_FvH4_5g01030.t1, Fragaria_vesca_FvH4_5g01020.t1	Fraxinus_excelsior_FRAEX38873_v2_000151300.1, Fraxinus_excelsior_FRAEX38873_v2_000151310.1, Fraxinus_excelsior_FRAEX38873_v2_000278680.1, Fraxinus_excelsior_FRAEX38873_v2_000377390.1, Fraxinus_excelsior_FRAEX38873_v2_000377400.1						Gilia_yorkii_GY038202-RA, Gilia_yorkii_GY006945-RA, Gilia_yorkii_GY038203-RA, Gilia_yorkii_GY006946-RA, Gilia_yorkii_GY006948-RA, Gilia_yorkii_GY005829-RA, Gilia_yorkii_GY006949-RA, Gilia_yorkii_GY006951-RA	Gossypium_raimondii_Gorai.004G204400.1, Gossypium_raimondii_Gorai.007G259300.1, Gossypium_raimondii_Gorai.007G258800.1, Gossypium_raimondii_Gorai.007G259200.1, Gossypium_raimondii_Gorai.007G259100.1, Gossypium_raimondii_Gorai.007G251100.1, Gossypium_raimondii_Gorai.007G251200.1, Gossypium_raimondii_Gorai.013G114600.1, Gossypium_raimondii_Gorai.N013100.1, Gossypium_raimondii_Gorai.008G241600.1	Grias_cauliflora_DN27003-c0-g1, Grias_cauliflora_DN76395-c0-g1	Gustavia_augusta_DN8522-c0-g1			Handroanthus_impetiginosus_PIN18289.1_8948, Handroanthus_impetiginosus_PIN18290.1_8949, Handroanthus_impetiginosus_PIN18280.1_8950		Helianthus_annuus_HanXRQChr13g0417181, Helianthus_annuus_HanXRQChr13g0417191, Helianthus_annuus_HanXRQChr13g0398851, Helianthus_annuus_HanXRQChr13g0398831, Helianthus_annuus_HanXRQChr17g0561401, Helianthus_annuus_HanXRQChr17g0561371, Helianthus_annuus_HanXRQChr17g0561421, Helianthus_annuus_HanXRQChr17g0561431, Helianthus_annuus_HanXRQChr17g0561451, Helianthus_annuus_HanXRQChr06g0177971, Helianthus_annuus_HanXRQChr03g0087401, Helianthus_annuus_HanXRQChr03g0087421, Helianthus_annuus_HanXRQChr03g0087431, Helianthus_annuus_HanXRQChr03g0087411, Helianthus_annuus_HanXRQChr03g0087461, Helianthus_annuus_HanXRQChr03g0087441		Hydrangea_quercifolia_Hyque.S056100.1, Hydrangea_quercifolia_Hyque.S056000.1, Hydrangea_quercifolia_Hyque.02G017000.1, Hydrangea_quercifolia_Hyque.11G110000.1, Hydrangea_quercifolia_Hyque.10G057700.1, Hydrangea_quercifolia_Hyque.10G057800.1, Hydrangea_quercifolia_Hyque.10G057900.1, Hydrangea_quercifolia_Hyque.10G057600.1, Hydrangea_quercifolia_Hyque.07G058100.1, Hydrangea_quercifolia_Hyque.01G030300.1		Ilex_latifolia_GWHTBIST000666, Ilex_latifolia_GWHTBIST000667, Ilex_latifolia_GWHTBIST005551, Ilex_latifolia_GWHTBIST005552, Ilex_latifolia_GWHTBIST005553, Ilex_latifolia_GWHTBIST005557, Ilex_latifolia_GWHTBIST005558, Ilex_latifolia_GWHTBIST005559, Ilex_latifolia_GWHTBIST005560, Ilex_latifolia_GWHTBIST023331, Ilex_latifolia_GWHTBIST023332, Ilex_latifolia_GWHTBIST033395, Ilex_latifolia_GWHTBIST033397	Impatiens_glandulifera_XP_047337956.1_24336, Impatiens_glandulifera_XP_047337961.1_24337, Impatiens_glandulifera_XP_047337963.1_24338, Impatiens_glandulifera_XP_047309585.1_31729, Impatiens_glandulifera_XP_047309586.1_31730, Impatiens_glandulifera_XP_047309587.1_31731	Jacaranda_mimosifolia_Jmimo06242.t1, Jacaranda_mimosifolia_Jmimo06243.t1		Joinvillea_ascendens_Joasc.10G141100.1			Kalanchoe_fedtschenkoi_Kaladp0011s0760.1, Kalanchoe_fedtschenkoi_Kaladp0015s0003.1, Kalanchoe_fedtschenkoi_Kaladp0050s0213.1, Kalanchoe_fedtschenkoi_Kaladp0033s0073.1		Lantana_camara_DN7585-c0-g1	Leonotis_leonurus_g34080.t1, Leonotis_leonurus_g34082.t1, Leonotis_leonurus_g48418.t1, Leonotis_leonurus_g115154.t1, Leonotis_leonurus_g116781.t1, Leonotis_leonurus_g130737.t1			Lindenbergia_philippensis_Liphi.16G033000.1, Lindenbergia_philippensis_Liphi.01G287700.1, Lindenbergia_philippensis_Liphi.01G287600.1, Lindenbergia_philippensis_Liphi.01G287500.1	Linderniella_brevidens_DN22482-c0-g1	Lithospermum_erythrorhizon_Leryth_018302, Lithospermum_erythrorhizon_Leryth_026175, Lithospermum_erythrorhizon_Leryth_026176, Lithospermum_erythrorhizon_Leryth_025188, Lithospermum_erythrorhizon_Leryth_006728, Lithospermum_erythrorhizon_Leryth_010383, Lithospermum_erythrorhizon_Leryth_025543	Lonicera_japonica_GWHTAAZE007279, Lonicera_japonica_GWHTAAZE007280, Lonicera_japonica_GWHTAAZE007281	Magnolia_sinica_LOC131217420, Magnolia_sinica_LOC131232408, Magnolia_sinica_LOC131233704, Magnolia_sinica_LOC131233705, Magnolia_sinica_LOC131232409, Magnolia_sinica_LOC131232414, Magnolia_sinica_LOC131232415, Magnolia_sinica_LOC131232417	Malania_oleifera_LOC131157129			Medicago_truncatula_Medtr7g086190.1, Medicago_truncatula_Medtr7g086090.1, Medicago_truncatula_Medtr7g086100.1, Medicago_truncatula_Medtr7g086200.1, Medicago_truncatula_Medtr7g086280.1, Medicago_truncatula_Medtr7g086230.1, Medicago_truncatula_Medtr7g086140.1, Medicago_truncatula_Medtr7g086220.1, Medicago_truncatula_Medtr7g086160.1, Medicago_truncatula_Medtr1g105130.1, Medicago_truncatula_Medtr1g105120.1, Medicago_truncatula_Medtr0262s0020.1			Mimulus_alatus_DN30292-c0-g1		Misopates_orontium_GWHTDTUX007927, Misopates_orontium_GWHTDTUX007928, Misopates_orontium_GWHTDTUX007929	Monotropa_hypopitys_DN46280-c0-g1		Musa_acuminata_GSMUA_Achr5T02730_001										Ocimum_basilicum_357218.g1.t1, Ocimum_basilicum_425470.g2.t1, Ocimum_basilicum_481.g374.t1, Ocimum_basilicum_1338.g2.t1, Ocimum_basilicum_1731.g26.t1, Ocimum_basilicum_1338.g3.t1, Ocimum_basilicum_425471.g2.t1, Ocimum_basilicum_383503.g2.t1	Olea_europaea_Oeu056808.1, Olea_europaea_Oeu056807.1, Olea_europaea_Oeu056810.1, Olea_europaea_Oeu064706.1, Olea_europaea_Oeu038924.1, Olea_europaea_Oeu050166.1, Olea_europaea_Oeu022399.1, Olea_europaea_Oeu022401.1	Origanum_vulgare_124532.g4.t1, Origanum_vulgare_124532.g3.t1, Origanum_vulgare_109329.g1.t1, Origanum_vulgare_124532.g7.t1, Origanum_vulgare_115141.g2.t1, Origanum_vulgare_124532.g6.t1	Oryza_sativa_LOC_Os07g07170.1, Oryza_sativa_LOC_Os03g57740.1, Oryza_sativa_LOC_Os03g57730.1	Oxalis_stricta_DN53701-c0-g1	Oxalis_triangularis_DN16754-c0-g1		Paulownia_fortunei_Pfo07g009900.1, Paulownia_fortunei_Pfo07g009910.1, Paulownia_fortunei_Pfo07g010820.1, Paulownia_fortunei_Pfo18g008800.1, Paulownia_fortunei_Pfo18g008810.1			Perilla_frutescens_KAH6801296.1_1520, Perilla_frutescens_KAH6778939.1_14821, Perilla_frutescens_KAH6778941.1_14823, Perilla_frutescens_KAH6778944.1_14826	Persea_americana_CM056813.1_cds_KAJ8641737.1_18390, Persea_americana_CM056813.1_cds_KAJ8641740.1_18393, Persea_americana_CM056815.1_cds_KAJ8630878.1_24144	Petrea_volubilis_Petvo.11G007610.1, Petrea_volubilis_Petvo.11G007690.1, Petrea_volubilis_Petvo.10G002180.1, Petrea_volubilis_Petvo.11G007590.1, Petrea_volubilis_Petvo.10G002260.1, Petrea_volubilis_Petvo.10G002270.1, Petrea_volubilis_Petvo.10G002310.1	Pharus_latifolius_Phala.01G056300.1				Phoenix_dactylifera_XP_038971167.1_33473, Phoenix_dactylifera_XP_008800585.2_33474, Phoenix_dactylifera_XP_008789579.2_34545, Phoenix_dactylifera_XP_008778065.3_42943	Phragmites_australis_Pau_c00177_0270, Phragmites_australis_Pau_c05302_0020, Phragmites_australis_Pau_c02829_0060, Phragmites_australis_Pau_c00079_0470, Phragmites_australis_Pau_c00795_0250	Phtheirospermum_japonicum_GFP86473.1_7908, Phtheirospermum_japonicum_GFP86475.1_7910								Plectranthus_barbatus_g222308.t1, Plectranthus_barbatus_g222310.t1, Plectranthus_barbatus_g245786.t1, Plectranthus_barbatus_g266820.t1, Plectranthus_barbatus_g266860.t1		Poncirus_trifoliata_Ptrif.0003s1922.1, Poncirus_trifoliata_Ptrif.0003s3064.1, Poncirus_trifoliata_Ptrif.0003s3061.2, Poncirus_trifoliata_Ptrif.0003s0919.1	Populus_trichocarpa_Potri.019G037800.1, Populus_trichocarpa_Potri.003G117900.1, Populus_trichocarpa_Potri.013G030000.1, Populus_trichocarpa_Potri.013G061300.1, Populus_trichocarpa_Potri.013G054500.1, Populus_trichocarpa_Potri.013G030450.1		Primula_veris_pveT_jg5319, Primula_veris_pveT_jg5320, Primula_veris_pveT_jg5321, Primula_veris_pveT_jg5322, Primula_veris_pveT_jg26393, Primula_veris_pveT_jg27015, Primula_veris_pveT_jg28360, Primula_veris_pveT_jg26626, Primula_veris_pveT_jg29392, Primula_veris_pveT_jg29393			Prunella_vulgaris_g95169.t1, Prunella_vulgaris_g175962.t1, Prunella_vulgaris_g191049.t1, Prunella_vulgaris_g191057.t1, Prunella_vulgaris_g191073.t1, Prunella_vulgaris_g191075.t1		Raddia_distichophylla_GWHTAAKD004359, Raddia_distichophylla_GWHTAAKD021786	Ramonda_serbica_DN325713-c0-g1			Rhododendron_delavayi_DUH025222.1, Rhododendron_delavayi_DUH025223.1			Roridula_gorgonias_rgor_06288-RA, Roridula_gorgonias_rgor_13588-RA	Rosmarinus_officinalis_1027.g93.t1, Rosmarinus_officinalis_387680.g7.t1, Rosmarinus_officinalis_370027.g10.t1, Rosmarinus_officinalis_387680.g8.t1, Rosmarinus_officinalis_366143.g3.t1, Rosmarinus_officinalis_1124.g34.t1, Rosmarinus_officinalis_383489.g2.t1, Rosmarinus_officinalis_370027.g12.t1, Rosmarinus_officinalis_1124.g31.t1	Saltugilia_australis_DN29-c0-g1	Salvia_splendens_XP_042052915.1_18165, Salvia_splendens_XP_041995867.1_33451, Salvia_splendens_XP_042020593.1_56831, Salvia_splendens_XP_042022924.1_60243			Scutellaria_baicalensis_GWHTAOTC002152, Scutellaria_baicalensis_GWHTAOTC002153, Scutellaria_baicalensis_GWHTAOTC002154, Scutellaria_baicalensis_GWHTAOTC002184, Scutellaria_baicalensis_GWHTAOTC021274, Scutellaria_baicalensis_GWHTAOTC021568		Sesamum_indicum_XP_020552436.1_513, Sesamum_indicum_XP_011081176.1_14767, Sesamum_indicum_XP_011081178.1_14768, Sesamum_indicum_XP_011081179.1_14769, Sesamum_indicum_XP_011081079.1_14770, Sesamum_indicum_XP_020555056.1_33114			Solanum_lycopersicum_Solyc08g079780.2.1					Streptochaeta_angustifolia_STRANG_00025465-RA, Streptochaeta_angustifolia_STRANG_00088355-RA, Streptochaeta_angustifolia_STRANG_00083768-RA, Streptochaeta_angustifolia_STRANG_00047659-RA			Stylidium_debile_DN33147-c0-g1, Stylidium_debile_DN10005-c0-g2, Stylidium_debile_DN10005-c0-g1, Stylidium_debile_DN290535-c0-g1, Stylidium_debile_DN56204-c0-g1	Styrax_japonicus_DN130888-c0-g1		Symplocos_paniculata_DN9549-c0-g1	Synsepalum_dulcificum_Chr09G0269160.1, Synsepalum_dulcificum_Chr10G0307520.1	Syringa_oblata_Ob0206329.1, Syringa_oblata_Ob0206332.1, Syringa_oblata_Ob0206331.1, Syringa_oblata_Ob0206322.1, Syringa_oblata_Ob0206333.1, Syringa_oblata_Ob0206334.1, Syringa_oblata_Ob0206336.1, Syringa_oblata_Ob0206324.1, Syringa_oblata_Ob0206321.1, Syringa_oblata_Ob0206330.1, Syringa_oblata_Ob0208340.1, Syringa_oblata_Ob0208339.1, Syringa_oblata_Ob0242415.1, Syringa_oblata_Ob0242417.1, Syringa_oblata_Ob0242456.1, Syringa_oblata_Ob0242416.1				Tectona_grandis_Tg16g06450.t1, Tectona_grandis_Tg16g06460.t1, Tectona_grandis_Tg16g06470.t1, Tectona_grandis_Tg19g02160.t1, Tectona_grandis_Tg19g02170.t1, Tectona_grandis_TgUn001g00490.t1	Tetracentron_sinense_CM026557.1_cds_KAF8403443.1_11338, Tetracentron_sinense_CM026557.1_cds_KAF8403444.1_11339, Tetracentron_sinense_CM026557.1_cds_KAF8403445.1_11340, Tetracentron_sinense_CM026557.1_cds_KAF8403446.1_11341, Tetracentron_sinense_CM026557.1_cds_KAF8403448.1_11343, Tetracentron_sinense_CM026557.1_cds_KAF8403451.1_11346, Tetracentron_sinense_CM026561.1_cds_KAF8398045.1_16683, Tetracentron_sinense_CM026561.1_cds_KAF8398046.1_16684, Tetracentron_sinense_CM026561.1_cds_KAF8398047.1_16685	Tetraena_mongolica_TmoA03G003650.1, Tetraena_mongolica_TmoB03G003690.1	Thymus_quinquecostatus_GWHTBJVA004133, Thymus_quinquecostatus_GWHTBJVA004134, Thymus_quinquecostatus_GWHTBJVA004135, Thymus_quinquecostatus_GWHTBJVA004137, Thymus_quinquecostatus_GWHTBJVA004138				Tripterygium_wilfordii_CM023870.1_cds_KAF5750018.1_2469, Tripterygium_wilfordii_CM023883.1_cds_KAF5734449.1_19496, Tripterygium_wilfordii_CM023887.1_cds_KAF5729919.1_22987, Tripterygium_wilfordii_CM023887.1_cds_KAF5729920.1_22988	Typha_latifolia_TL01.a01.3.g05030_p1, Typha_latifolia_TL01.a01.3.g05040_p1									Vaccinium_darrowii_Vadar_g5169.t1, Vaccinium_darrowii_Vadar_g27390.t1, Vaccinium_darrowii_Vadar_g18365.t1	Vitis_vinifera_VIT_208s0032g00105.1, Vitis_vinifera_VIT_202s0025g04925.1, Vitis_vinifera_VIT_200s0131g00345.1, Vitis_vinifera_VIT_200s0131g00254.1, Vitis_vinifera_VIT_200s0610g00005.1, Vitis_vinifera_VIT_200s0131g00240.1, Vitis_vinifera_VIT_200s0131g00160.1, Vitis_vinifera_VIT_200s0131g00090.1, Vitis_vinifera_VIT_200s0131g00314.1, Vitis_vinifera_VIT_200s0815g00005.1, Vitis_vinifera_VIT_200s0131g00256.1, Vitis_vinifera_VIT_200s0131g00186.1, Vitis_vinifera_VIT_200s0380g00012.1, Vitis_vinifera_VIT_200s0380g00006.1, Vitis_vinifera_VIT_200s0131g00316.1, Vitis_vinifera_VIT_213s0139g00462.1, Vitis_vinifera_VIT_213s0139g00476.1, Vitis_vinifera_VIT_213s0139g00438.1, Vitis_vinifera_VIT_213s0139g00444.1, Vitis_vinifera_VIT_213s0139g00426.1, Vitis_vinifera_VIT_213s0139g00473.1, Vitis_vinifera_VIT_213s0139g00464.1, Vitis_vinifera_VIT_213s0139g00432.1		Zea_mays_Zm00001d018874_T001, Zea_mays_Zm00001d018879_T001, Zea_mays_Zm00001d018877_T001, Zea_mays_Zm00001d018876_T001, Zea_mays_Zm00001d018880_T001, Zea_mays_Zm00001d007899_T001, Zea_mays_Zm00001d034396_T001
MIG1	SP0001356					Actinidia_chinensis_Actinidia40369.t1, Actinidia_chinensis_Actinidia17903.t1, Actinidia_chinensis_Actinidia20991.t1, Actinidia_chinensis_Actinidia15601.t1, Actinidia_chinensis_Actinidia15600.t1, Actinidia_chinensis_Actinidia40368.t1	Aegiceras_corniculatum_THS.15G0035870-mRNA-1, Aegiceras_corniculatum_THS.17G0025530-mRNA-1, Aegiceras_corniculatum_THS.04G0211710-mRNA-1	Agave_tequilana_AgateH1.01G227000.1, Agave_tequilana_AgateH1.01G226900.1, Agave_tequilana_AgateH1.02G283200.1, Agave_tequilana_AgateH1.02G283300.1, Agave_tequilana_AgateH1.02G283400.1, Agave_tequilana_AgateH1.02G037200.1			Amborella_trichopoda_AmTr_v1.0_scaffold00166.29, Amborella_trichopoda_AmTr_v1.0_scaffold00166.28, Amborella_trichopoda_AmTr_v1.0_scaffold00166.23, Amborella_trichopoda_AmTr_v1.0_scaffold00166.25, Amborella_trichopoda_AmTr_v1.0_scaffold00045.198, Amborella_trichopoda_AmTr_v1.0_scaffold00045.194, Amborella_trichopoda_AmTr_v1.0_scaffold00045.197, Amborella_trichopoda_AmTr_v1.0_scaffold00045.193, Amborella_trichopoda_AmTr_v1.0_scaffold00045.196				Andrographis_paniculata_LOC127247940, Andrographis_paniculata_LOC127247951, Andrographis_paniculata_LOC127249025, Andrographis_paniculata_LOC127249026, Andrographis_paniculata_LOC127242868		Antirrhinum_majus_Am02g20990.T01	Aquilegia_coerulea_Aqcoe2G273800.1, Aquilegia_coerulea_Aqcoe7G305000.1		Aristolochia_fimbriata_CM034078.1_cds_KAG9457870.1_2378	Aristotelia_chilensis_DN43161-c0-g1, Aristotelia_chilensis_DN18244-c0-g1, Aristotelia_chilensis_DN21910-c0-g1		Averrhoa_carambola_GWHTABKE017966, Averrhoa_carambola_GWHTABKE022603, Averrhoa_carambola_GWHTABKE022604, Averrhoa_carambola_GWHTABKE022606, Averrhoa_carambola_GWHTABKE022607	Barringtonia_racemosa_DN42323-c0-g1, Barringtonia_racemosa_DN57151-c0-g1, Barringtonia_racemosa_DN60807-c0-g1				Brocchinia_reducta_DN132526-c0-g1	Buddleja_alternifolia_KAG8389564.1_4702, Buddleja_alternifolia_KAG8372883.1_19890, Buddleja_alternifolia_KAG8370602.1_20223, Buddleja_alternifolia_KAG8370511.1_22596, Buddleja_alternifolia_KAG8370515.1_22600	Buxus_austroyunnanensis_GWHTBHNJ018065, Buxus_austroyunnanensis_GWHTBHNJ018067, Buxus_austroyunnanensis_GWHTBHNJ018068		Camellia_sinensis_CSS0028394.1		Carica_papaya_evm.model.supercontig_18.54, Carica_papaya_evm.model.supercontig_9.72								Chloranthus_sessilifolius_evm.model.Contig1.119		Clethra_arborea_carb_12362-RA, Clethra_arborea_carb_24410-RA, Clethra_arborea_carb_11051-RA	Coffea_canephora_HG974428.1_cds_CDP09690.1_701, Coffea_canephora_HG974430.1_cds_CDO98775.1_9698, Coffea_canephora_HG974430.1_cds_CDO98776.1_9699, Coffea_canephora_HG974435.1_cds_CDP14979.1_19635		Corylus_americana_CamerRush.02G138200.1, Corylus_americana_CamerRush.01G123400.1, Corylus_americana_CamerRush.01G123600.1, Corylus_americana_CamerRush.01G123300.1, Corylus_americana_CamerRush.01G123500.1	Couroupita_guianensis_DN20125-c0-g1	Craterostigma_plantagineum_Cpl_v4_127133-RA, Craterostigma_plantagineum_Cpl_v4_127132-RA, Craterostigma_plantagineum_Cpl_v4_151326-RA, Craterostigma_plantagineum_Cpl_v4_059168-RA, Craterostigma_plantagineum_Cpl_v4_060354-RA, Craterostigma_plantagineum_Cpl_v4_166438-RA, Craterostigma_plantagineum_Cpl_v4_078686-RA, Craterostigma_plantagineum_Cpl_v4_235535-RA, Craterostigma_plantagineum_Cpl_v4_083902-RA, Craterostigma_plantagineum_Cpl_v4_182755-RA, Craterostigma_plantagineum_Cpl_v4_127773-RA, Craterostigma_plantagineum_Cpl_v4_007069-RA, Craterostigma_plantagineum_Cpl_v4_230499-RA, Craterostigma_plantagineum_Cpl_v4_077175-RA, Craterostigma_plantagineum_Cpl_v4_002511-RA, Craterostigma_plantagineum_Cpl_v4_097387-RA, Craterostigma_plantagineum_Cpl_v4_184168-RA, Craterostigma_plantagineum_Cpl_v4_184171-RA, Craterostigma_plantagineum_Cpl_v4_109261-RA	Cucumis_sativus_Cucsa.205010.1				Daucus_carota_DCAR_023351, Daucus_carota_DCAR_023350, Daucus_carota_DCAR_023349, Daucus_carota_DCAR_023348, Daucus_carota_DCAR_027005, Daucus_carota_DCAR_027002, Daucus_carota_DCAR_027004, Daucus_carota_DCAR_027003, Daucus_carota_DCAR_027006, Daucus_carota_DCAR_012339, Daucus_carota_DCAR_012253, Daucus_carota_DCAR_012341, Daucus_carota_DCAR_012340, Daucus_carota_DCAR_012342, Daucus_carota_DCAR_012343, Daucus_carota_DCAR_030476, Daucus_carota_DCAR_018296		Digitalis_purpurea_DN47893-c0-g1		Dioscorea_alata_Dioal.12G007400.1, Dioscorea_alata_Dioal.07G016300.1	Diospyros_kaki_DKAch02a07266.t1, Diospyros_kaki_DKAch02a07267.t1, Diospyros_kaki_DKAch15x13001.t1, Diospyros_kaki_DKAch15y10722.t1	Diplacus_bolanderi_DN18808-c0-g1	Dorcoceras_hygrometricum_KZV30504.1_28340										Enkianthus_perulatus_DN23832-c0-g1, Enkianthus_perulatus_DN43892-c0-g1		Erythranthe_guttata_Migut.N00927.1, Erythranthe_guttata_Migut.G00048.1	Eucalyptus_grandis_Eucgr.H04039.1, Eucalyptus_grandis_Eucgr.H01010.1, Eucalyptus_grandis_Eucgr.H01009.1, Eucalyptus_grandis_Eucgr.A00355.1, Eucalyptus_grandis_Eucgr.A00354.1	Eucommia_ulmoides_GWHTAAAL008568, Eucommia_ulmoides_GWHTAAAL008571, Eucommia_ulmoides_GWHTAAAL008573, Eucommia_ulmoides_GWHTAAAL008574, Eucommia_ulmoides_GWHTAAAL008576, Eucommia_ulmoides_GWHTAAAL008577, Eucommia_ulmoides_GWHTAAAL008578, Eucommia_ulmoides_GWHTAAAL020798, Eucommia_ulmoides_GWHTAAAL024464, Eucommia_ulmoides_GWHTAAAL024465, Eucommia_ulmoides_GWHTAAAL024466					Fragaria_vesca_FvH4_7g06470.t1, Fragaria_vesca_FvH4_7g06460.t1, Fragaria_vesca_FvH4_5g39090.t1, Fragaria_vesca_FvH4_5g39080.t1	Fraxinus_excelsior_FRAEX38873_v2_000077240.1, Fraxinus_excelsior_FRAEX38873_v2_000228290.1, Fraxinus_excelsior_FRAEX38873_v2_000239230.1, Fraxinus_excelsior_FRAEX38873_v2_000309280.1, Fraxinus_excelsior_FRAEX38873_v2_000369970.1, Fraxinus_excelsior_FRAEX38873_v2_000400210.1	Geissois_pruinosa_DN888-c1-g1					Gilia_yorkii_GY040711-RA, Gilia_yorkii_GY004371-RA, Gilia_yorkii_GY004372-RA	Gossypium_raimondii_Gorai.005G066300.1, Gossypium_raimondii_Gorai.008G139000.1, Gossypium_raimondii_Gorai.006G258800.1	Grias_cauliflora_DN25614-c0-g1, Grias_cauliflora_DN67333-c0-g1, Grias_cauliflora_DN66488-c0-g1	Gustavia_augusta_DN29050-c0-g1, Gustavia_augusta_DN32057-c0-g1, Gustavia_augusta_DN34407-c0-g1	Guzmania_monostachia_DN37775-c0-g1		Handroanthus_impetiginosus_PIN25478.1_1743, Handroanthus_impetiginosus_PIN25479.1_1744, Handroanthus_impetiginosus_PIN23235.1_3954, Handroanthus_impetiginosus_PIN15605.1_11626, Handroanthus_impetiginosus_PIN12869.1_14369, Handroanthus_impetiginosus_PIN07787.1_19457, Handroanthus_impetiginosus_PIN07560.1_19669, Handroanthus_impetiginosus_PIM97668.1_29564		Helianthus_annuus_HanXRQChr10g0307321, Helianthus_annuus_HanXRQChr10g0307331, Helianthus_annuus_HanXRQChr13g0395551, Helianthus_annuus_HanXRQChr13g0395521, Helianthus_annuus_HanXRQChr13g0395561, Helianthus_annuus_HanXRQChr13g0395531, Helianthus_annuus_HanXRQChr13g0395591, Helianthus_annuus_HanXRQChr01g0014321, Helianthus_annuus_HanXRQChr02g0048501, Helianthus_annuus_HanXRQChr02g0048461, Helianthus_annuus_HanXRQChr02g0048481, Helianthus_annuus_HanXRQChr02g0048531, Helianthus_annuus_HanXRQChr02g0048491, Helianthus_annuus_HanXRQChr02g0048511, Helianthus_annuus_HanXRQChr02g0048521		Hydrangea_quercifolia_Hyque.02G179300.1, Hydrangea_quercifolia_Hyque.10G197600.1, Hydrangea_quercifolia_Hyque.03G188000.1, Hydrangea_quercifolia_Hyque.04G201500.1		Ilex_latifolia_GWHTBIST013034, Ilex_latifolia_GWHTBIST013035, Ilex_latifolia_GWHTBIST013036, Ilex_latifolia_GWHTBIST013038, Ilex_latifolia_GWHTBIST013039, Ilex_latifolia_GWHTBIST017271, Ilex_latifolia_GWHTBIST017272, Ilex_latifolia_GWHTBIST017273, Ilex_latifolia_GWHTBIST018807, Ilex_latifolia_GWHTBIST030410	Impatiens_glandulifera_XP_047331381.1_18523	Jacaranda_mimosifolia_Jmimo26899.t1, Jacaranda_mimosifolia_Jmimo26900.t1, Jacaranda_mimosifolia_Jmimo26901.t1, Jacaranda_mimosifolia_Jmimo26902.t1, Jacaranda_mimosifolia_Jmimo26903.t1, Jacaranda_mimosifolia_Jmimo26904.t1, Jacaranda_mimosifolia_Jmimo26905.t1, Jacaranda_mimosifolia_Jmimo26906.t1, Jacaranda_mimosifolia_Jmimo26907.t1	Jasminum_sambac_GWHTBFHK005197, Jasminum_sambac_GWHTBFHK015162, Jasminum_sambac_GWHTBFHK015658				Kalanchoe_fedtschenkoi_Kaladp0053s0322.1, Kalanchoe_fedtschenkoi_Kaladp0066s0003.1, Kalanchoe_fedtschenkoi_Kaladp0066s0004.1, Kalanchoe_fedtschenkoi_Kaladp0059s0354.1		Lantana_camara_DN18318-c0-g1, Lantana_camara_DN49314-c0-g1, Lantana_camara_DN24876-c0-g1	Leonotis_leonurus_g84020.t1, Leonotis_leonurus_g104363.t1, Leonotis_leonurus_g104364.t1, Leonotis_leonurus_g104365.t1, Leonotis_leonurus_g104366.t1, Leonotis_leonurus_g104368.t1, Leonotis_leonurus_g104370.t1, Leonotis_leonurus_g104373.t1, Leonotis_leonurus_g104375.t1, Leonotis_leonurus_g104376.t1, Leonotis_leonurus_g117931.t1, Leonotis_leonurus_g117932.t1, Leonotis_leonurus_g117935.t1			Lindenbergia_philippensis_Liphi.10G103200.1, Lindenbergia_philippensis_Liphi.01G194500.1	Linderniella_brevidens_DN27778-c0-g1, Linderniella_brevidens_DN12376-c0-g1, Linderniella_brevidens_DN7937-c0-g1, Linderniella_brevidens_DN11840-c0-g1, Linderniella_brevidens_DN12376-c0-g2	Lithospermum_erythrorhizon_Leryth_005576, Lithospermum_erythrorhizon_Leryth_022973, Lithospermum_erythrorhizon_Leryth_022974, Lithospermum_erythrorhizon_Leryth_019079, Lithospermum_erythrorhizon_Leryth_019080, Lithospermum_erythrorhizon_Leryth_019081, Lithospermum_erythrorhizon_Leryth_019082, Lithospermum_erythrorhizon_Leryth_019083, Lithospermum_erythrorhizon_Leryth_011213, Lithospermum_erythrorhizon_Leryth_011215, Lithospermum_erythrorhizon_Leryth_011216, Lithospermum_erythrorhizon_Leryth_011217, Lithospermum_erythrorhizon_Leryth_011218, Lithospermum_erythrorhizon_Leryth_021578, Lithospermum_erythrorhizon_Leryth_021579	Lonicera_japonica_GWHTAAZE000074, Lonicera_japonica_GWHTAAZE012300, Lonicera_japonica_GWHTAAZE012301, Lonicera_japonica_GWHTAAZE022257, Lonicera_japonica_GWHTAAZE022258, Lonicera_japonica_GWHTAAZE022259, Lonicera_japonica_GWHTAAZE022260, Lonicera_japonica_GWHTAAZE022261, Lonicera_japonica_GWHTAAZE033564	Magnolia_sinica_LOC131220251, Magnolia_sinica_LOC131226010, Magnolia_sinica_LOC131231797			Mazus_miquelii_DN32783-c0-g1	Medicago_truncatula_Medtr2g034260.1, Medicago_truncatula_Medtr2g034250.1, Medicago_truncatula_Medtr2g034280.1, Medicago_truncatula_Medtr7g109580.1, Medicago_truncatula_Medtr1g086970.1			Mimulus_alatus_DN51670-c0-g1, Mimulus_alatus_DN23017-c0-g1, Mimulus_alatus_DN20159-c0-g1		Misopates_orontium_GWHTDTUX020582	Monotropa_hypopitys_DN22376-c2-g1				Napoleonaea_imperialis_DN22847-c0-g1	Neoregelia_carolinae_DN17667-c0-g1							Ocimum_basilicum_355634.g4.t1, Ocimum_basilicum_1879.g34.t1, Ocimum_basilicum_382067.g32.t1, Ocimum_basilicum_1930.g15.t1, Ocimum_basilicum_1879.g35.t1, Ocimum_basilicum_372.g68.t1, Ocimum_basilicum_548.g27.t1, Ocimum_basilicum_371.g119.t1, Ocimum_basilicum_382067.g31.t1, Ocimum_basilicum_382067.g34.t1, Ocimum_basilicum_1930.g14.t1, Ocimum_basilicum_371.g115.t1, Ocimum_basilicum_1930.g20.t1, Ocimum_basilicum_382067.g35.t1, Ocimum_basilicum_838.g7.t1, Ocimum_basilicum_371.g118.t1, Ocimum_basilicum_371.g116.t1, Ocimum_basilicum_1879.g44.t1, Ocimum_basilicum_1894.g77.t1, Ocimum_basilicum_548.g28.t1, Ocimum_basilicum_372.g71.t1, Ocimum_basilicum_1805.g2.t1	Olea_europaea_Oeu037317.1, Olea_europaea_Oeu037316.1, Olea_europaea_Oeu046572.1, Olea_europaea_Oeu019971.1, Olea_europaea_Oeu014940.1, Olea_europaea_Oeu014938.1, Olea_europaea_Oeu032021.1, Olea_europaea_Oeu032019.1, Olea_europaea_Oeu048869.1	Origanum_vulgare_402.g242.t1, Origanum_vulgare_392.g26.t1, Origanum_vulgare_402.g239.t1, Origanum_vulgare_402.g247.t1, Origanum_vulgare_402.g245.t1, Origanum_vulgare_402.g238.t1, Origanum_vulgare_402.g246.t1, Origanum_vulgare_402.g240.t1		Oxalis_stricta_DN124254-c0-g1, Oxalis_stricta_DN25896-c2-g1, Oxalis_stricta_DN60040-c0-g1	Oxalis_triangularis_DN81435-c0-g1		Paulownia_fortunei_Pfo11g000660.1, Paulownia_fortunei_Pfo12g000210.1, Paulownia_fortunei_Pfo19g001000.1, Paulownia_fortunei_Pfo19g001010.1, Paulownia_fortunei_Pfo19g001020.1, Paulownia_fortunei_Pfo19g001030.1	Pedalium_murex_DN75518-c0-g1		Perilla_frutescens_KAH6758044.1_6291, Perilla_frutescens_KAH6769593.1_19106, Perilla_frutescens_KAH6769595.1_19108, Perilla_frutescens_KAH6769596.1_19109, Perilla_frutescens_KAH6769597.1_19110, Perilla_frutescens_KAH6769600.1_19113, Perilla_frutescens_KAH6769603.1_19116, Perilla_frutescens_KAH6769604.1_19117	Persea_americana_CM056817.1_cds_KAJ8619412.1_27871, Persea_americana_CM056817.1_cds_KAJ8619418.1_27877, Persea_americana_CM056818.1_cds_KAJ8623274.1_31733, Persea_americana_CM056818.1_cds_KAJ8623275.1_31734, Persea_americana_CM056818.1_cds_KAJ8623359.1_31818, Persea_americana_CM056818.1_cds_KAJ8623360.1_31819, Persea_americana_CM056818.1_cds_KAJ8623361.1_31820, Persea_americana_CM056818.1_cds_KAJ8623362.1_31821, Persea_americana_CM056818.1_cds_KAJ8623363.1_31822, Persea_americana_CM056818.1_cds_KAJ8623364.1_31823, Persea_americana_CM056818.1_cds_KAJ8623365.1_31824, Persea_americana_CM056818.1_cds_KAJ8623366.1_31825, Persea_americana_CM056818.1_cds_KAJ8623367.1_31826, Persea_americana_CM056818.1_cds_KAJ8623368.1_31827, Persea_americana_CM056818.1_cds_KAJ8623369.1_31828, Persea_americana_CM056818.1_cds_KAJ8623370.1_31829, Persea_americana_CM056818.1_cds_KAJ8623371.1_31830, Persea_americana_CM056818.1_cds_KAJ8623372.1_31831, Persea_americana_CM056818.1_cds_KAJ8623373.1_31832, Persea_americana_CM056818.1_cds_KAJ8623374.1_31833, Persea_americana_CM056818.1_cds_KAJ8623375.1_31834	Petrea_volubilis_Petvo.7G003400.1, Petrea_volubilis_Petvo.10G001350.1, Petrea_volubilis_Petvo.17G017130.1, Petrea_volubilis_Petvo.S014860.1, Petrea_volubilis_Petvo.10G011050.1, Petrea_volubilis_Petvo.S014930.1, Petrea_volubilis_Petvo.S014890.1				Phlox_cuspidata_DN8847-c0-g1, Phlox_cuspidata_DN72169-c0-g1, Phlox_cuspidata_DN91178-c0-g1	Phoenix_dactylifera_XP_008813391.1_27482, Phoenix_dactylifera_XP_008813390.1_27483, Phoenix_dactylifera_XP_008813389.1_27484, Phoenix_dactylifera_XP_008813388.2_27485, Phoenix_dactylifera_XP_038989087.1_27486, Phoenix_dactylifera_XP_008808707.3_27487							Pitcairnia_albiflos_DN55950-c0-g1, Pitcairnia_albiflos_DN69372-c0-g1	Pitcairnia_staminea_DN79277-c0-g1, Pitcairnia_staminea_DN67935-c0-g1	Plantago_ovata_DN10902-c0-g1, Plantago_ovata_DN38107-c0-g1, Plantago_ovata_DN32107-c0-g1	Plectranthus_barbatus_g12727.t1, Plectranthus_barbatus_g228330.t1, Plectranthus_barbatus_g228331.t1, Plectranthus_barbatus_g228332.t1, Plectranthus_barbatus_g235353.t1, Plectranthus_barbatus_g267074.t1, Plectranthus_barbatus_g267075.t1		Poncirus_trifoliata_Ptrif.0003s3777.1, Poncirus_trifoliata_Ptrif.0009s0146.1, Poncirus_trifoliata_Ptrif.0009s0145.1, Poncirus_trifoliata_Ptrif.0009s0147.1	Populus_trichocarpa_Potri.014G120000.3, Populus_trichocarpa_Potri.002G195600.1, Populus_trichocarpa_Potri.010G143700.1, Populus_trichocarpa_Potri.010G143200.1, Populus_trichocarpa_Potri.010G143500.1, Populus_trichocarpa_Potri.010G143600.1, Populus_trichocarpa_Potri.010G143400.1		Primula_veris_pveT_jg25766, Primula_veris_pveT_jg25767, Primula_veris_pveT_jg27286, Primula_veris_pveT_jg2906, Primula_veris_pveT_jg2907, Primula_veris_pveT_jg27736, Primula_veris_pveT_jg5984	Primulina_pungentisepala_DN38562-c1-g1		Prunella_vulgaris_g33467.t1, Prunella_vulgaris_g33468.t1, Prunella_vulgaris_g33469.t1, Prunella_vulgaris_g38006.t1, Prunella_vulgaris_g63114.t1, Prunella_vulgaris_g76469.t1			Ramonda_serbica_DN254672-c0-g1, Ramonda_serbica_DN142028-c0-g1, Ramonda_serbica_DN51915-c0-g1			Rhododendron_delavayi_DUH005300.1			Roridula_gorgonias_rgor_03254-RA, Roridula_gorgonias_rgor_06307-RA	Rosmarinus_officinalis_1319.g15.t1, Rosmarinus_officinalis_2243.g76.t1, Rosmarinus_officinalis_2243.g80.t1, Rosmarinus_officinalis_2243.g75.t1, Rosmarinus_officinalis_2118.g277.t1, Rosmarinus_officinalis_2243.g72.t1, Rosmarinus_officinalis_2243.g77.t1, Rosmarinus_officinalis_2243.g69.t1, Rosmarinus_officinalis_372103.g6.t1		Salvia_splendens_XP_041996260.1_2493, Salvia_splendens_XP_042016330.1_2497, Salvia_splendens_XP_042008605.1_2498, Salvia_splendens_XP_042045771.1_7215, Salvia_splendens_XP_042030147.1_7216, Salvia_splendens_XP_042047996.1_10087, Salvia_splendens_XP_042051704.1_13108, Salvia_splendens_XP_042047786.1_13116, Salvia_splendens_XP_042056480.1_17553, Salvia_splendens_XP_042056482.1_17554, Salvia_splendens_XP_042056485.1_17561, Salvia_splendens_XP_042056486.1_17562			Scutellaria_baicalensis_GWHTAOTC021099, Scutellaria_baicalensis_GWHTAOTC027700, Scutellaria_baicalensis_GWHTAOTC027701, Scutellaria_baicalensis_GWHTAOTC027779, Scutellaria_baicalensis_GWHTAOTC027780		Sesamum_indicum_XP_011071649.1_5483, Sesamum_indicum_XP_011071650.1_5484, Sesamum_indicum_XP_011082627.1_16032, Sesamum_indicum_XP_011100773.1_33643			Solanum_lycopersicum_Solyc05g053420.1.1, Solanum_lycopersicum_Solyc12g099220.1.1								Stylidium_debile_DN28143-c0-g1, Stylidium_debile_DN113200-c0-g1, Stylidium_debile_DN197394-c0-g1, Stylidium_debile_DN60999-c1-g1, Stylidium_debile_DN240495-c0-g1, Stylidium_debile_DN108164-c0-g1, Stylidium_debile_DN57287-c0-g1	Styrax_japonicus_DN96074-c0-g1, Styrax_japonicus_DN136165-c0-g1		Symplocos_paniculata_DN117571-c0-g1	Synsepalum_dulcificum_Chr08G0236690.1, Synsepalum_dulcificum_Chr12G0357260.1	Syringa_oblata_Ob0212691.1, Syringa_oblata_Ob0212692.1, Syringa_oblata_Ob0212690.1, Syringa_oblata_Ob0215151.1, Syringa_oblata_Ob0229923.1, Syringa_oblata_Ob0250982.1				Tectona_grandis_Tg05g08500.t1, Tectona_grandis_Tg04g01150.t1, Tectona_grandis_Tg08g00710.t1, Tectona_grandis_Tg04g01160.t1, Tectona_grandis_Tg04g01170.t1, Tectona_grandis_Tg04g00870.t1, Tectona_grandis_Tg04g00880.t1, Tectona_grandis_Tg04g00890.t1, Tectona_grandis_Tg04g00920.t1, Tectona_grandis_Tg14g15310.t1, Tectona_grandis_Tg08g00130.t1, Tectona_grandis_Tg08g00140.t1, Tectona_grandis_TgUn884g00040.t1, Tectona_grandis_Tg04g01080.t1			Thymus_quinquecostatus_GWHTBJVA002213, Thymus_quinquecostatus_GWHTBJVA002214, Thymus_quinquecostatus_GWHTBJVA002216, Thymus_quinquecostatus_GWHTBJVA002218, Thymus_quinquecostatus_GWHTBJVA002219, Thymus_quinquecostatus_GWHTBJVA018480	Tillandsia_strictaXrecurvifolia_DN1664-c1-g1			Tripterygium_wilfordii_CM023877.1_cds_KAF5741521.1_11670, Tripterygium_wilfordii_CM023889.1_cds_KAF5726368.1_25299	Typha_latifolia_TL01.a01.2.g17620_p1									Vaccinium_darrowii_Vadar_g7258.t1	Vitis_vinifera_VIT_207s0005g01500.1, Vitis_vinifera_VIT_205s0077g01120.1
	SP0002897		Acanthochlamys_bracteata_GWHTBAYO003015.1, Acanthochlamys_bracteata_GWHTBAYO005416.1, Acanthochlamys_bracteata_GWHTBAYO005417.1, Acanthochlamys_bracteata_GWHTBAYO006457.1, Acanthochlamys_bracteata_GWHTBAYO006462.1, Acanthochlamys_bracteata_GWHTBAYO006472.1, Acanthochlamys_bracteata_GWHTBAYO006476.1, Acanthochlamys_bracteata_GWHTBAYO006477.1, Acanthochlamys_bracteata_GWHTBAYO006568.1, Acanthochlamys_bracteata_GWHTBAYO008939.1, Acanthochlamys_bracteata_GWHTBAYO008940.1, Acanthochlamys_bracteata_GWHTBAYO010654.1, Acanthochlamys_bracteata_GWHTBAYO010655.1, Acanthochlamys_bracteata_GWHTBAYO014036.1, Acanthochlamys_bracteata_GWHTBAYO014905.1, Acanthochlamys_bracteata_GWHTBAYO015810.1, Acanthochlamys_bracteata_GWHTBAYO021723.1						Aldrovanda_vesiculosa_Av_00002442-RA, Aldrovanda_vesiculosa_Av_00002543-RA, Aldrovanda_vesiculosa_Av_00002512-RA, Aldrovanda_vesiculosa_Av_00002547-RA, Aldrovanda_vesiculosa_Av_00002549-RA, Aldrovanda_vesiculosa_Av_00015762-RA, Aldrovanda_vesiculosa_Av_00002454-RA, Aldrovanda_vesiculosa_Av_00021312-RA		Amborella_trichopoda_AmTr_v1.0_scaffold00029.137, Amborella_trichopoda_AmTr_v1.0_scaffold00771.2, Amborella_trichopoda_AmTr_v1.0_scaffold00104.13, Amborella_trichopoda_AmTr_v1.0_scaffold00036.38, Amborella_trichopoda_AmTr_v1.0_scaffold00078.182, Amborella_trichopoda_AmTr_v1.0_scaffold00078.172, Amborella_trichopoda_AmTr_v1.0_scaffold00078.183, Amborella_trichopoda_AmTr_v1.0_scaffold00142.18, Amborella_trichopoda_AmTr_v1.0_scaffold00142.19, Amborella_trichopoda_AmTr_v1.0_scaffold00062.79, Amborella_trichopoda_AmTr_v1.0_scaffold00062.77, Amborella_trichopoda_AmTr_v1.0_scaffold00062.58, Amborella_trichopoda_AmTr_v1.0_scaffold00062.82, Amborella_trichopoda_AmTr_v1.0_scaffold00062.80, Amborella_trichopoda_AmTr_v1.0_scaffold00101.110, Amborella_trichopoda_AmTr_v1.0_scaffold00071.160, Amborella_trichopoda_AmTr_v1.0_scaffold00071.159, Amborella_trichopoda_AmTr_v1.0_scaffold00121.33, Amborella_trichopoda_AmTr_v1.0_scaffold00009.235, Amborella_trichopoda_AmTr_v1.0_scaffold00099.3, Amborella_trichopoda_AmTr_v1.0_scaffold00099.2, Amborella_trichopoda_AmTr_v1.0_scaffold00050.72		Ananas_comosus_Aco022847.1, Ananas_comosus_Aco022848.1, Ananas_comosus_Aco023658.1, Ananas_comosus_Aco021358.1, Ananas_comosus_Aco015116.1, Ananas_comosus_Aco022859.1, Ananas_comosus_Aco015115.1	Ancistrocladus_abbreviatus_Ancab_029449-T1, Ancistrocladus_abbreviatus_Ancab_029455-T1	Andrographis_paniculata_LOC127241795				Arabidopsis_thaliana_AT5G63020.1			Atriplex_hortensis_Ah008243-RA	Averrhoa_carambola_GWHTABKE010657, Averrhoa_carambola_GWHTABKE022126				Brachypodium_distachyon_Bradi1g67840.1, Brachypodium_distachyon_Bradi5g15560.1, Brachypodium_distachyon_Bradi5g15565.1	Brocchinia_reducta_DN31809-c0-g1, Brocchinia_reducta_DN605-c0-g1, Brocchinia_reducta_DN9486-c0-g1, Brocchinia_reducta_DN5896-c0-g1, Brocchinia_reducta_DN7809-c0-g1, Brocchinia_reducta_DN806-c0-g1		Buxus_austroyunnanensis_GWHTBHNJ011632, Buxus_austroyunnanensis_GWHTBHNJ011949, Buxus_austroyunnanensis_GWHTBHNJ011953, Buxus_austroyunnanensis_GWHTBHNJ019592, Buxus_austroyunnanensis_GWHTBHNJ022636, Buxus_austroyunnanensis_GWHTBHNJ023286, Buxus_austroyunnanensis_GWHTBHNJ023289, Buxus_austroyunnanensis_GWHTBHNJ023290, Buxus_austroyunnanensis_GWHTBHNJ023300, Buxus_austroyunnanensis_GWHTBHNJ023305, Buxus_austroyunnanensis_GWHTBHNJ023312				Carica_papaya_evm.TU.contig_28428.2	Carnegiea_gigantea_Cgig2_023389	Cassytha_filiformis_DN10118-c0-g1		Ceodes_umbellifera_DN15940-c1-g1				Chloranthus_sessilifolius_evm.model.Contig7.1716, Chloranthus_sessilifolius_evm.model.Contig7.1727				Colocasia_esculenta_Taro_007370, Colocasia_esculenta_Taro_007766, Colocasia_esculenta_Taro_008404, Colocasia_esculenta_Taro_013935, Colocasia_esculenta_Taro_014131, Colocasia_esculenta_Taro_014132, Colocasia_esculenta_Taro_014137, Colocasia_esculenta_Taro_014833, Colocasia_esculenta_Taro_017732, Colocasia_esculenta_Taro_022204, Colocasia_esculenta_Taro_042480, Colocasia_esculenta_Taro_042483, Colocasia_esculenta_Taro_042484, Colocasia_esculenta_Taro_042486, Colocasia_esculenta_Taro_046693, Colocasia_esculenta_Taro_049718, Colocasia_esculenta_Taro_050264, Colocasia_esculenta_Taro_051168, Colocasia_esculenta_Taro_056193	Corylus_americana_CamerRush.02G183400.1	Couroupita_guianensis_DN4268-c0-g1, Couroupita_guianensis_DN4268-c0-g3			Cyperus_esculentus_DN17257-c0-g1, Cyperus_esculentus_DN17257-c0-g2				Dianthus_caryophyllus_Dca21943.1		Dionaea_muscipula_Dm_00012077-RA							Drosera_spatulata_Ds_00015657-RA, Drosera_spatulata_Ds_00017015-RA				Elegia_fenestrata_DN5378-c0-g2, Elegia_fenestrata_DN7951-c0-g1, Elegia_fenestrata_DN17439-c0-g1		Eleusine_coracana_ELECO.r07.3BG0286680.1, Eleusine_coracana_ELECO.r07.4BG0341960.1, Eleusine_coracana_ELECO.r07.4BG0341970.1, Eleusine_coracana_ELECO.r07.6BG0485460.1, Eleusine_coracana_ELECO.r07.3AG0241410.1, Eleusine_coracana_ELECO.r07.6AG0531770.1, Eleusine_coracana_ELECO.r07.6AG0531750.1, Eleusine_coracana_ELECO.r07.6AG0531760.1, Eleusine_coracana_ELECO.r07.1BG0096930.1, Eleusine_coracana_ELECO.r07.4AG0310740.1, Eleusine_coracana_ELECO.r07.4AG0310760.1			Erythranthe_guttata_Migut.H01029.1		Eucommia_ulmoides_GWHTAAAL005819, Eucommia_ulmoides_GWHTAAAL009236		Fagopyrum_esculentum_Fes_sc0001683.1.g000003.aua.1, Fagopyrum_esculentum_Fes_sc0073584.1.g000001.aua.1	Fallopia_sachalinensis_DN29207-c0-g1		Fragaria_vesca_FvH4_6g30050.t1	Fraxinus_excelsior_FRAEX38873_v2_000330530.1, Fraxinus_excelsior_FRAEX38873_v2_000365880.1, Fraxinus_excelsior_FRAEX38873_v2_000365880.2							Gossypium_raimondii_Gorai.009G441500.1, Gossypium_raimondii_Gorai.009G441400.1			Guzmania_monostachia_DN525-c0-g1, Guzmania_monostachia_DN8489-c1-g2, Guzmania_monostachia_DN3559-c0-g1	Gypsophila_paniculata_Gpan03g01536.m1, Gypsophila_paniculata_Gpan03g01534.m1, Gypsophila_paniculata_Gpan03g01504.m1, Gypsophila_paniculata_Gpan00g00062.m1	Handroanthus_impetiginosus_PIN11087.1_16147					Hylocereus_undatus_HU01G00730.1, Hylocereus_undatus_HU01G00728.1	Ilex_latifolia_GWHTBIST018503				Joinvillea_ascendens_Joasc.16G001000.1, Joinvillea_ascendens_Joasc.S116500.1, Joinvillea_ascendens_Joasc.12G163500.1, Joinvillea_ascendens_Joasc.12G063500.1, Joinvillea_ascendens_Joasc.12G162700.1, Joinvillea_ascendens_Joasc.12G163300.1, Joinvillea_ascendens_Joasc.12G162900.1, Joinvillea_ascendens_Joasc.S020100.1, Joinvillea_ascendens_Joasc.04G296200.1, Joinvillea_ascendens_Joasc.04G296000.1, Joinvillea_ascendens_Joasc.03G098100.1, Joinvillea_ascendens_Joasc.02G189000.1, Joinvillea_ascendens_Joasc.02G189400.1	Juncus_effusus_jeffusus.r2.8G00375310.1, Juncus_effusus_jeffusus.r2.20G00248600.1, Juncus_effusus_jeffusus.r2.8G00375320.1, Juncus_effusus_jeffusus.r2.1G00002350.1			Lachnocaulon_anceps_DN479-c0-g1	Lantana_camara_DN7794-c0-g1		Leuenbergeria_lychnidiflora_DN17455-c0-g1								Mayaca_fluviatilis_DN10743-c0-g1				Mesembryanthemum_crystallinum_DN7608-c1-g5			Misopates_orontium_GWHTDTUX011355			Musa_acuminata_GSMUA_Achr7T08530_001, Musa_acuminata_GSMUA_Achr6T11450_001, Musa_acuminata_GSMUA_Achr5T11980_001			Neoregelia_carolinae_DN5339-c0-g1, Neoregelia_carolinae_DN3922-c2-g1, Neoregelia_carolinae_DN8773-c0-g3, Neoregelia_carolinae_DN11942-c0-g1		Nepenthes_gracilis_Nepgr016110	Nepenthes_khasiana_DN5283-c0-g1	Nepenthes_mirabilis_DN12535-c0-g1	Nopalea_cochenillifera_DN20642-c0-g1	Nymphaea_thermarum_EJ110_NYTH54793, Nymphaea_thermarum_EJ110_NYTH54795, Nymphaea_thermarum_EJ110_NYTH57222		Olea_europaea_Oeu010936.1, Olea_europaea_Oeu010939.1, Olea_europaea_Oeu041297.1		Oryza_sativa_LOC_Os04g43440.1, Oryza_sativa_LOC_Os01g72680.1, Oryza_sativa_LOC_Os03g14900.1, Oryza_sativa_LOC_Os03g10910.1, Oryza_sativa_LOC_Os03g10900.1, Oryza_sativa_LOC_Os09g14060.1, Oryza_sativa_LOC_Os09g14010.1, Oryza_sativa_LOC_Os09g14100.1, Oryza_sativa_LOC_Os09g10054.1, Oryza_sativa_LOC_Os12g30760.1, Oryza_sativa_LOC_Os12g30720.1, Oryza_sativa_LOC_Os12g10410.1	Oxalis_stricta_DN7830-c0-g1		Pachycereus_pringlei_DN15519-c0-g1		Pedalium_murex_DN8094-c0-g4, Pedalium_murex_DN6496-c0-g1, Pedalium_murex_DN8094-c0-g3, Pedalium_murex_DN8094-c0-g2	Pereskia_grandifolia_DN5226-c0-g1		Persea_americana_CM056811.1_cds_KAJ8637718.1_11971		Pharus_latifolius_Phala.06G162500.1, Pharus_latifolius_Phala.06G162800.1, Pharus_latifolius_Phala.01G288600.1, Pharus_latifolius_Phala.10G066900.1			Phlox_cuspidata_DN9051-c0-g2	Phoenix_dactylifera_XP_038988002.1_24148, Phoenix_dactylifera_XP_038976663.1_45071, Phoenix_dactylifera_XP_038976664.1_45072, Phoenix_dactylifera_XP_038976665.1_45073, Phoenix_dactylifera_XP_038976666.1_45074	Phragmites_australis_Pau_c00849_0120, Phragmites_australis_Pau_c00393_0050						Pitcairnia_albiflos_DN2684-c0-g1, Pitcairnia_albiflos_DN8582-c0-g1, Pitcairnia_albiflos_DN6669-c0-g1	Pitcairnia_staminea_DN4886-c0-g1, Pitcairnia_staminea_DN4138-c0-g1, Pitcairnia_staminea_DN4383-c0-g1			Plumbago_auriculata_DN13461-c0-g1	Poncirus_trifoliata_Ptrif.0007s1298.1, Poncirus_trifoliata_Ptrif.0007s1301.1, Poncirus_trifoliata_Ptrif.0007s1305.1		Portulaca_amilis_FUN_052173-T1						Raddia_distichophylla_GWHTAAKD014530				Rhododendron_delavayi_DUH005111.4, Rhododendron_delavayi_DUH009046.1, Rhododendron_delavayi_DUH031374.1, Rhododendron_delavayi_DUH031378.1, Rhododendron_delavayi_DUH022891.1, Rhododendron_delavayi_DUH022892.1, Rhododendron_delavayi_DUH022895.1, Rhododendron_delavayi_DUH022897.1, Rhododendron_delavayi_DUH022898.1, Rhododendron_delavayi_DUH029224.1, Rhododendron_delavayi_DUH029227.1, Rhododendron_delavayi_DUH029230.1, Rhododendron_delavayi_DUH029233.1, Rhododendron_delavayi_DUH029237.1, Rhododendron_delavayi_DUH018313.1, Rhododendron_delavayi_DUH014300.1, Rhododendron_delavayi_DUH008506.1, Rhododendron_delavayi_DUH011076.1	Rhynchospora_tenuis_rtenuis.r2.1_h1G00062080.1, Rhynchospora_tenuis_rtenuis.r2.1_h1G00026400.1, Rhynchospora_tenuis_rtenuis.r2.1_h1G00046490.1, Rhynchospora_tenuis_rtenuis.r2.1_h1G00019150.1, Rhynchospora_tenuis_rtenuis.r2.2_h1G00728050.1					Salvia_splendens_XP_041999890.1_38197			Scutellaria_baicalensis_GWHTAOTC016440		Sesamum_indicum_XP_020550601.1_2222, Sesamum_indicum_XP_011089672.1_2275	Silene_latifolia_GWHTCBIJ026308		Solanum_lycopersicum_Solyc08g013970.3.1			Stegolepis_ferruginea_DN86601-c0-g1, Stegolepis_ferruginea_DN682-c0-g1, Stegolepis_ferruginea_DN74771-c0-g1, Stegolepis_ferruginea_DN25118-c0-g1, Stegolepis_ferruginea_DN1038-c1-g1, Stegolepis_ferruginea_DN2563-c1-g1, Stegolepis_ferruginea_DN2563-c0-g1	Stenocereus_queretaroensis_DN17148-c0-g1	Streptochaeta_angustifolia_STRANG_00054933-RA			Stylidium_debile_DN106418-c1-g1, Stylidium_debile_DN106418-c0-g1	Styrax_japonicus_DN16636-c0-g1		Symplocos_paniculata_DN14648-c0-g1, Symplocos_paniculata_DN1433-c0-g1, Symplocos_paniculata_DN38760-c0-g1, Symplocos_paniculata_DN20730-c0-g2	Synsepalum_dulcificum_Chr03G0094130.1, Synsepalum_dulcificum_Chr13G0371610.1, Synsepalum_dulcificum_Chr13G0373090.1, Synsepalum_dulcificum_Chr13G0373100.1, Synsepalum_dulcificum_Chr13G0373140.1, Synsepalum_dulcificum_Chr13G0373150.1, Synsepalum_dulcificum_Chr13G0373160.1	Syringa_oblata_Ob0204160.1, Syringa_oblata_Ob0204072.1, Syringa_oblata_Ob0204163.1, Syringa_oblata_Ob0204074.1, Syringa_oblata_Ob0204134.1, Syringa_oblata_Ob0204132.1, Syringa_oblata_Ob0204144.1	Talinopsis_frutescens_DN5508-c0-g1			Tectona_grandis_Tg16g11240.t1		Tetraena_mongolica_TmoA13G004500.1, Tetraena_mongolica_TmoB01G010510.1, Tetraena_mongolica_TmoB13G004450.1		Tillandsia_strictaXrecurvifolia_DN64276-c0-g1		Triphyophyllum_peltatum_Tripe_012458-T1		Typha_latifolia_TL01.a01.9.g01240_p1, Typha_latifolia_TL01.a01.9.g01250_p1, Typha_latifolia_TL01.a01.9.g01260_p1, Typha_latifolia_TL01.a01.3.g11710_p1, Typha_latifolia_TL01.a01.2.g07930_p1, Typha_latifolia_TL01.a01.9.g01290_p1, Typha_latifolia_TL01.a01.4.g14180_p1, Typha_latifolia_TL01.a01.4.g14190_p1, Typha_latifolia_TL01.a01.2.g15450_p1, Typha_latifolia_TL01.a01.11.g03100_p1, Typha_latifolia_TL01.a01.7.g09760_p1, Typha_latifolia_TL01.a01.7.g09770_p1, Typha_latifolia_TL01.a01.9.g00970_p1, Typha_latifolia_TL01.a01.9.g00980_p1, Typha_latifolia_TL01.a01.9.g00990_p1, Typha_latifolia_TL01.a01.9.g01000_p1, Typha_latifolia_TL01.a01.9.g01010_p1, Typha_latifolia_TL01.a01.9.g01020_p1, Typha_latifolia_TL01.a01.22.g00050_p1, Typha_latifolia_TL01.a01.5.g05950_p1, Typha_latifolia_TL01.a01.22.g00060_p1, Typha_latifolia_TL01.a01.3.g11690_p1									Vaccinium_darrowii_Vadar_g46745.t1, Vaccinium_darrowii_Vadar_g46826.t1, Vaccinium_darrowii_Vadar_g46748.t1, Vaccinium_darrowii_Vadar_g46737.t1, Vaccinium_darrowii_Vadar_g46738.t1, Vaccinium_darrowii_Vadar_g46725.t1, Vaccinium_darrowii_Vadar_g46744.t1, Vaccinium_darrowii_Vadar_g46889.t1, Vaccinium_darrowii_Vadar_g46726.t1, Vaccinium_darrowii_Vadar_g46888.t1, Vaccinium_darrowii_Vadar_g46732.t1, Vaccinium_darrowii_Vadar_g46731.t1, Vaccinium_darrowii_Vadar_g45716.t1, Vaccinium_darrowii_Vadar_g46733.t1, Vaccinium_darrowii_Vadar_g46534.t1, Vaccinium_darrowii_Vadar_g12471.t1, Vaccinium_darrowii_Vadar_g12475.t1	Vitis_vinifera_VIT_219s0027g01780.1, Vitis_vinifera_VIT_219s0027g01631.1, Vitis_vinifera_VIT_219s0027g01740.1, Vitis_vinifera_VIT_219s0027g01570.1, Vitis_vinifera_VIT_219s0027g01542.1, Vitis_vinifera_VIT_219s0027g01580.1, Vitis_vinifera_VIT_209s0002g04420.1, Vitis_vinifera_VIT_209s0002g03840.1, Vitis_vinifera_VIT_209s0002g03800.1, Vitis_vinifera_VIT_209s0002g05870.1, Vitis_vinifera_VIT_209s0002g04950.1, Vitis_vinifera_VIT_209s0002g05040.1, Vitis_vinifera_VIT_209s0002g03270.1, Vitis_vinifera_VIT_209s0002g05920.3, Vitis_vinifera_VIT_209s0002g05840.1, Vitis_vinifera_VIT_209s0002g05070.1, Vitis_vinifera_VIT_209s0002g05050.1, Vitis_vinifera_VIT_209s0002g03870.1, Vitis_vinifera_VIT_209s0002g03300.1, Vitis_vinifera_VIT_209s0002g03860.1, Vitis_vinifera_VIT_209s0002g04913.1, Vitis_vinifera_VIT_209s0002g04890.1, Vitis_vinifera_VIT_209s0002g05000.2, Vitis_vinifera_VIT_209s0002g03980.1	Xyris_jupicai_DN9876-c0-g1, Xyris_jupicai_DN15150-c1-g1, Xyris_jupicai_DN6585-c0-g1	Zea_mays_Zm00001d003048_T001, Zea_mays_Zm00001d028484_T002
	SP0003896		Acanthochlamys_bracteata_GWHTBAYO013434.1	Acleisanthes_lanceolata_DN15886-c0-g1		Actinidia_chinensis_Actinidia13874.t1, Actinidia_chinensis_Actinidia09256.t2, Actinidia_chinensis_Actinidia13875.t1, Actinidia_chinensis_Actinidia01820.t1, Actinidia_chinensis_Actinidia09255.t1, Actinidia_chinensis_Actinidia01821.t1	Aegiceras_corniculatum_THS.14G0266430-mRNA-1, Aegiceras_corniculatum_THS.14G0066090-mRNA-1, Aegiceras_corniculatum_THS.14G0266410-mRNA-1, Aegiceras_corniculatum_THS.14G0266440-mRNA-1, Aegiceras_corniculatum_THS.14G0043270-mRNA-1, Aegiceras_corniculatum_THS.14G0065990-mRNA-1, Aegiceras_corniculatum_THS.14G0266510-mRNA-1, Aegiceras_corniculatum_THS.14G0065980-mRNA-1, Aegiceras_corniculatum_THS.14G0043260-mRNA-1, Aegiceras_corniculatum_THS.14G0066100-mRNA-1, Aegiceras_corniculatum_THS.14G0266570-mRNA-1, Aegiceras_corniculatum_THS.14G0266520-mRNA-1, Aegiceras_corniculatum_THS.14G0043250-mRNA-1, Aegiceras_corniculatum_THS.14G0043280-mRNA-1, Aegiceras_corniculatum_THS.14G0266400-mRNA-1, Aegiceras_corniculatum_THS.15G0382490-mRNA-1, Aegiceras_corniculatum_THS.15G0039380-mRNA-1, Aegiceras_corniculatum_THS.15G0042380-mRNA-1	Agave_tequilana_AgateH1.01G282400.1, Agave_tequilana_AgateH1.01G282300.1		Amaranthus_hypochondriacus_AH002207-RA, Amaranthus_hypochondriacus_AH002213-RA, Amaranthus_hypochondriacus_AH002220-RA, Amaranthus_hypochondriacus_AH002221-RA, Amaranthus_hypochondriacus_AH002214-RA		Anacampseros_filamentosa_DN15713-c0-g1			Andrographis_paniculata_LOC127250614			Aquilegia_coerulea_Aqcoe2G283900.1, Aquilegia_coerulea_Aqcoe2G284300.1, Aquilegia_coerulea_Aqcoe1G463800.1, Aquilegia_coerulea_Aqcoe1G463900.1, Aquilegia_coerulea_Aqcoe1G268500.1, Aquilegia_coerulea_Aqcoe1G463200.1, Aquilegia_coerulea_Aqcoe1G463600.1		Aristolochia_fimbriata_CM034079.1_cds_KAG9453488.1_6392	Aristotelia_chilensis_DN12763-c0-g1, Aristotelia_chilensis_DN7009-c0-g1	Atriplex_hortensis_Ah009732-RA, Atriplex_hortensis_Ah009733-RA, Atriplex_hortensis_Ah009734-RA, Atriplex_hortensis_Ah009736-RA	Averrhoa_carambola_GWHTABKE005254, Averrhoa_carambola_GWHTABKE005255, Averrhoa_carambola_GWHTABKE005256, Averrhoa_carambola_GWHTABKE005258	Barringtonia_racemosa_DN25139-c0-g1, Barringtonia_racemosa_DN85784-c0-g1	Beta_vulgaris_EL10Ac9g21446.1		Brachypodium_distachyon_Bradi3g35480.1		Buddleja_alternifolia_KAG8374886.1_16577	Buxus_austroyunnanensis_GWHTBHNJ005810, Buxus_austroyunnanensis_GWHTBHNJ005814, Buxus_austroyunnanensis_GWHTBHNJ005817, Buxus_austroyunnanensis_GWHTBHNJ020318		Camellia_sinensis_CSS0003146.1, Camellia_sinensis_CSS0017247.2	Carex_littledalei_KAF3341961.1_599, Carex_littledalei_KAF3341963.1_601, Carex_littledalei_KAF3334611.1_7571		Carnegiea_gigantea_Cgig2_001876			Ceodes_umbellifera_DN58812-c0-g1					Claytonia_virginica_DN30316-c0-g1	Clethra_arborea_carb_01977-RA, Clethra_arborea_carb_18717-RA, Clethra_arborea_carb_18718-RA, Clethra_arborea_carb_02239-RA		Colocasia_esculenta_Taro_031384, Colocasia_esculenta_Taro_031385	Corylus_americana_CamerRush.07G218700.1, Corylus_americana_CamerRush.07G220800.1, Corylus_americana_CamerRush.07G218800.1, Corylus_americana_CamerRush.07G222700.1, Corylus_americana_CamerRush.07G222800.1, Corylus_americana_CamerRush.07G222600.1	Couroupita_guianensis_DN5013-c2-g1, Couroupita_guianensis_DN22350-c0-g1, Couroupita_guianensis_DN5013-c0-g1		Cucumis_sativus_Cucsa.010740.1, Cucumis_sativus_Cucsa.010750.1, Cucumis_sativus_Cucsa.010760.1, Cucumis_sativus_Cucsa.010770.1, Cucumis_sativus_Cucsa.010780.1	Cyperus_esculentus_DN73730-c0-g1, Cyperus_esculentus_DN93158-c0-g1			Daucus_carota_DCAR_019174, Daucus_carota_DCAR_019176, Daucus_carota_DCAR_019175		Digitalis_purpurea_DN12693-c0-g1		Dioscorea_alata_Dioal.18G107200.1, Dioscorea_alata_Dioal.09G076000.1, Dioscorea_alata_Dioal.09G075900.1	Diospyros_kaki_DKAch02a09393.t1, Diospyros_kaki_DKAch02a09397.t1										Eleocharis_baldwinii_DN12663-c0-g1	Eleusine_coracana_ELECO.r07.3BG0287230.1, Eleusine_coracana_ELECO.r07.3BG0287220.1, Eleusine_coracana_ELECO.r07.5BG0451490.1, Eleusine_coracana_ELECO.r07.8AG0628960.1, Eleusine_coracana_ELECO.r07.3AG0240850.1, Eleusine_coracana_ELECO.r07.3AG0240840.1			Erythranthe_guttata_Migut.E01127.1			Eurya_japonica_DN9695-c0-g1, Eurya_japonica_DN1081-c0-g1, Eurya_japonica_DN23720-c0-g1, Eurya_japonica_DN34737-c0-g1	Fagopyrum_esculentum_Fes_sc0000015.1.g000049.aua.1, Fagopyrum_esculentum_Fes_sc0005364.1.g000005.aua.1, Fagopyrum_esculentum_Fes_sc0009362.1.g000003.aua.1				Fraxinus_excelsior_FRAEX38873_v2_000266170.1	Geissois_pruinosa_DN10165-c1-g1, Geissois_pruinosa_DN11212-c0-g2, Geissois_pruinosa_DN38106-c0-g1, Geissois_pruinosa_DN11212-c0-g1					Gilia_yorkii_GY006254-RA, Gilia_yorkii_GY006255-RA, Gilia_yorkii_GY006256-RA, Gilia_yorkii_GY006258-RA	Gossypium_raimondii_Gorai.011G257900.1, Gossypium_raimondii_Gorai.011G259600.1, Gossypium_raimondii_Gorai.011G258000.1, Gossypium_raimondii_Gorai.011G257700.1, Gossypium_raimondii_Gorai.011G259900.1, Gossypium_raimondii_Gorai.011G260000.1, Gossypium_raimondii_Gorai.011G257800.1	Grias_cauliflora_DN8401-c0-g1, Grias_cauliflora_DN9733-c1-g1	Gustavia_augusta_DN15473-c0-g1			Handroanthus_impetiginosus_PIN22865.1_4365, Handroanthus_impetiginosus_PIN03939.1_23293		Helianthus_annuus_HanXRQChr05g0139561, Helianthus_annuus_HanXRQChr03g0078451, Helianthus_annuus_HanXRQChr03g0078491	Heliosperma_pusillum_KAH9623962.1_3610, Heliosperma_pusillum_KAH9617889.1_9683, Heliosperma_pusillum_KAH9606412.1_21136, Heliosperma_pusillum_KAH9606411.1_21137	Hydrangea_quercifolia_Hyque.S051900.1, Hydrangea_quercifolia_Hyque.S052000.1, Hydrangea_quercifolia_Hyque.S052100.1, Hydrangea_quercifolia_Hyque.04G060500.1, Hydrangea_quercifolia_Hyque.04G060700.1, Hydrangea_quercifolia_Hyque.04G061000.1, Hydrangea_quercifolia_Hyque.04G060600.1, Hydrangea_quercifolia_Hyque.04G060800.1, Hydrangea_quercifolia_Hyque.04G060400.1	Hylocereus_undatus_HU01G00070.1, Hylocereus_undatus_HU07G01743.1, Hylocereus_undatus_HU07G01741.1, Hylocereus_undatus_HU07G01745.1		Impatiens_glandulifera_XP_047326024.1_13861, Impatiens_glandulifera_XP_047326025.1_13862, Impatiens_glandulifera_XP_047326150.1_14562, Impatiens_glandulifera_XP_047329737.1_14563, Impatiens_glandulifera_XP_047326151.1_14568, Impatiens_glandulifera_XP_047329228.1_14569	Jacaranda_mimosifolia_Jmimo03569.t1, Jacaranda_mimosifolia_Jmimo06304.t1	Jasminum_sambac_GWHTBFHK017158, Jasminum_sambac_GWHTBFHK017164, Jasminum_sambac_GWHTBFHK017165						Lantana_camara_DN6237-c0-g1	Leonotis_leonurus_g122103.t1, Leonotis_leonurus_g122104.t1	Leuenbergeria_lychnidiflora_DN14095-c0-g2		Lindenbergia_philippensis_Liphi.01G293100.1							Mazus_miquelii_DN8713-c0-g1	Medicago_truncatula_Medtr7g024930.1, Medicago_truncatula_Medtr7g024950.1, Medicago_truncatula_Medtr7g025130.1, Medicago_truncatula_Medtr7g025000.1			Mimulus_alatus_DN4617-c0-g2					Musa_acuminata_GSMUA_Achr4T21550_001	Myricaria_laxiflora_DN15432-c0-g1, Myricaria_laxiflora_DN100484-c0-g1							Nopalea_cochenillifera_DN3283-c0-g1		Ocimum_basilicum_386163.g50.t1, Ocimum_basilicum_383013.g31.t1, Ocimum_basilicum_383999.g21.t1, Ocimum_basilicum_386163.g47.t1, Ocimum_basilicum_372375.g1.t1, Ocimum_basilicum_382057.g5.t1	Olea_europaea_Oeu049566.1, Olea_europaea_Oeu049568.1, Olea_europaea_Oeu034924.1, Olea_europaea_Oeu034930.1	Origanum_vulgare_612.g25.t1	Oryza_sativa_LOC_Os08g31280.1, Oryza_sativa_LOC_Os08g31250.1, Oryza_sativa_LOC_Os08g31170.1, Oryza_sativa_LOC_Os09g20150.1	Oxalis_stricta_DN17381-c0-g1, Oxalis_stricta_DN17381-c0-g2	Oxalis_triangularis_DN18324-c0-g1, Oxalis_triangularis_DN55247-c0-g1, Oxalis_triangularis_DN11443-c0-g1	Pachycereus_pringlei_DN5089-c0-g1, Pachycereus_pringlei_DN43801-c0-g1	Paulownia_fortunei_Pfo07g011400.1, Paulownia_fortunei_Pfo07g011410.1, Paulownia_fortunei_Pfo07g011420.1	Pedalium_murex_DN129537-c0-g1	Pereskia_grandifolia_DN9870-c0-g1	Perilla_frutescens_KAH6787375.1_11524		Petrea_volubilis_Petvo.10G003140.1, Petrea_volubilis_Petvo.11G009220.1	Pharus_latifolius_Phala.08G095900.1, Pharus_latifolius_Phala.08G096100.1, Pharus_latifolius_Phala.08G095600.1, Pharus_latifolius_Phala.08G096000.1			Phlox_cuspidata_DN10830-c0-g2	Phoenix_dactylifera_XP_008802757.2_8640, Phoenix_dactylifera_XP_008802756.2_8641	Phragmites_australis_Pau_c01723_0040, Phragmites_australis_Pau_c01693_0030, Phragmites_australis_Pau_c01152_0070, Phragmites_australis_Pau_c04957_0010, Phragmites_australis_Pau_c00119_0010, Phragmites_australis_Pau_c00119_0020	Phtheirospermum_japonicum_GFP85156.1_6591							Plantago_ovata_DN36634-c0-g1, Plantago_ovata_DN30990-c0-g1	Plectranthus_barbatus_g301407.t1	Plumbago_auriculata_DN396-c5-g1, Plumbago_auriculata_DN11279-c0-g1, Plumbago_auriculata_DN5409-c3-g4	Poncirus_trifoliata_Ptrif.0004s2789.1, Poncirus_trifoliata_Ptrif.0004s0348.1	Populus_trichocarpa_Potri.010G204600.1, Populus_trichocarpa_Potri.010G205100.1, Populus_trichocarpa_Potri.010G205200.1, Populus_trichocarpa_Potri.008G055200.1	Portulaca_amilis_FUN_045660-T1, Portulaca_amilis_FUN_045659-T1, Portulaca_amilis_FUN_045658-T1, Portulaca_amilis_FUN_045668-T1	Primula_veris_pveT_jg14371, Primula_veris_pveT_jg14374, Primula_veris_pveT_jg19587, Primula_veris_pveT_jg19588, Primula_veris_pveT_jg19590					Raddia_distichophylla_GWHTAAKD011914, Raddia_distichophylla_GWHTAAKD017923, Raddia_distichophylla_GWHTAAKD023979, Raddia_distichophylla_GWHTAAKD023980		Reaumuria_kaschgarica_DN327-c0-g3, Reaumuria_kaschgarica_DN327-c0-g1, Reaumuria_kaschgarica_DN9692-c0-g1, Reaumuria_kaschgarica_DN54796-c0-g1		Rhododendron_delavayi_DUH006256.1, Rhododendron_delavayi_DUH000527.2	Rhynchospora_tenuis_rtenuis.r2.2_h1G00876160.1, Rhynchospora_tenuis_rtenuis.r2.1_h1G00193780.1	Rivina_humilis_DN22557-c0-g2, Rivina_humilis_DN22557-c0-g1	Roridula_gorgonias_rgor_01816-RA, Roridula_gorgonias_rgor_01557-RA	Rosmarinus_officinalis_2006.g21.t1		Salvia_splendens_XP_042021789.1_56898, Salvia_splendens_XP_042021788.1_56899, Salvia_splendens_XP_042018925.1_56907			Scutellaria_baicalensis_GWHTAOTC002122, Scutellaria_baicalensis_GWHTAOTC002126		Sesamum_indicum_XP_020551982.1_604	Silene_latifolia_GWHTCBIJ015400	Simmondsia_chinensis_GWHTAASQ036953		Spinacia_oleracea_Spov3_chr1.04286			Stenocereus_queretaroensis_DN48241-c0-g1, Stenocereus_queretaroensis_DN1671-c0-g1	Streptochaeta_angustifolia_STRANG_00017373-RA				Styrax_japonicus_DN64-c0-g1, Styrax_japonicus_DN64-c0-g2, Styrax_japonicus_DN20045-c0-g1, Styrax_japonicus_DN29309-c0-g1, Styrax_japonicus_DN135910-c0-g1		Symplocos_paniculata_DN1662-c0-g1, Symplocos_paniculata_DN17302-c0-g1, Symplocos_paniculata_DN2406-c1-g3	Synsepalum_dulcificum_Chr01G0022140.1, Synsepalum_dulcificum_Chr06G0193560.1, Synsepalum_dulcificum_Chr06G0193570.1, Synsepalum_dulcificum_Chr06G0193580.1	Syringa_oblata_Ob0242349.1, Syringa_oblata_Ob0242353.1, Syringa_oblata_Ob0242345.1, Syringa_oblata_Ob0242249.1, Syringa_oblata_Ob0242244.1, Syringa_oblata_Ob0242246.1, Syringa_oblata_Ob0242359.1, Syringa_oblata_Ob0242354.1, Syringa_oblata_Ob0242364.1, Syringa_oblata_Ob0242357.1, Syringa_oblata_Ob0242241.1	Talinopsis_frutescens_DN1059-c0-g1, Talinopsis_frutescens_DN21646-c0-g1		Tamarix_chinensis_DN6698-c0-g1, Tamarix_chinensis_DN2252-c5-g1, Tamarix_chinensis_DN21577-c1-g1, Tamarix_chinensis_DN2910-c0-g1, Tamarix_chinensis_DN9259-c0-g1	Tectona_grandis_Tg16g05770.t1, Tectona_grandis_Tg16g05790.t1, Tectona_grandis_Tg16g05800.t1, Tectona_grandis_Tg16g05810.t1, Tectona_grandis_Tg16g05820.t1	Tetracentron_sinense_CM026557.1_cds_KAF8402889.1_10784, Tetracentron_sinense_CM026561.1_cds_KAF8397497.1_16135	Tetraena_mongolica_TmoA01G027160.1, Tetraena_mongolica_TmoA01G027190.1, Tetraena_mongolica_TmoA03G016440.1, Tetraena_mongolica_TmoB01G026060.1, Tetraena_mongolica_TmoB03G016230.1	Thymus_quinquecostatus_GWHTBJVA017854		Trianthema_portulacastrum_DN15376-c0-g2												Vaccinium_darrowii_Vadar_g16483.t1, Vaccinium_darrowii_Vadar_g16482.t1, Vaccinium_darrowii_Vadar_g17149.t1	Vitis_vinifera_VIT_213s0019g01340.1, Vitis_vinifera_VIT_213s0019g01366.1, Vitis_vinifera_VIT_213s0019g01360.1, Vitis_vinifera_VIT_213s0019g01130.1, Vitis_vinifera_VIT_213s0019g01310.1, Vitis_vinifera_VIT_213s0019g01372.1, Vitis_vinifera_VIT_213s0019g01280.1, Vitis_vinifera_VIT_213s0019g01321.1, Vitis_vinifera_VIT_213s0019g01291.1
RHI	SP0004249				Acorus_gramineus_GWHTCBFW006239		Aegiceras_corniculatum_THS.01G0232100-mRNA-1, Aegiceras_corniculatum_THS.01G0284640-mRNA-1, Aegiceras_corniculatum_THS.10G0349890-mRNA-1, Aegiceras_corniculatum_THS.11G0252280-mRNA-1, Aegiceras_corniculatum_THS.11G0246290-mRNA-1, Aegiceras_corniculatum_THS.13G0182760-mRNA-1, Aegiceras_corniculatum_THS.14G0265750-mRNA-1, Aegiceras_corniculatum_THS.15G0033550-mRNA-1, Aegiceras_corniculatum_THS.19G0011750-mRNA-1, Aegiceras_corniculatum_THS.19G0005660-mRNA-1, Aegiceras_corniculatum_THS.02G0105080-mRNA-1, Aegiceras_corniculatum_THS.03G0072130-mRNA-1, Aegiceras_corniculatum_THS.04G0082010-mRNA-1, Aegiceras_corniculatum_THS.04G0212020-mRNA-1, Aegiceras_corniculatum_THS.04G0077800-mRNA-1, Aegiceras_corniculatum_THS.04G0099660-mRNA-1, Aegiceras_corniculatum_THS.05G0197710-mRNA-1, Aegiceras_corniculatum_THS.06G0315690-mRNA-1, Aegiceras_corniculatum_THS.09G0340580-mRNA-1, Aegiceras_corniculatum_THS.09G0372750-mRNA-1, Aegiceras_corniculatum_THS.0117090-mRNA-1				Amborella_trichopoda_AmTr_v1.0_scaffold04652.1				Andrographis_paniculata_LOC127256735						Aristotelia_chilensis_DN13150-c0-g3, Aristotelia_chilensis_DN13150-c0-g2		Averrhoa_carambola_GWHTABKE021177, Averrhoa_carambola_GWHTABKE021179, Averrhoa_carambola_GWHTABKE021181, Averrhoa_carambola_GWHTABKE021182, Averrhoa_carambola_GWHTABKE021183						Buddleja_alternifolia_KAG8385197.1_4936, Buddleja_alternifolia_KAG8367950.1_25209, Buddleja_alternifolia_KAG8365671.1_27509, Buddleja_alternifolia_KAG8365672.1_27510			Camellia_sinensis_CSS0003539.1, Camellia_sinensis_CSS0043803.1, Camellia_sinensis_CSS0002214.1, Camellia_sinensis_CSS0002744.1, Camellia_sinensis_CSS0025707.1, Camellia_sinensis_CSS0000844.1, Camellia_sinensis_CSS0021067.1, Camellia_sinensis_CSS0011047.1, Camellia_sinensis_CSS0023883.1												Clethra_arborea_carb_11507-RA				Couroupita_guianensis_DN27642-c0-g1	Craterostigma_plantagineum_Cpl_v4_158382-RA, Craterostigma_plantagineum_Cpl_v4_227837-RA, Craterostigma_plantagineum_Cpl_v4_148384-RA, Craterostigma_plantagineum_Cpl_v4_119798-RA, Craterostigma_plantagineum_Cpl_v4_085913-RA, Craterostigma_plantagineum_Cpl_v4_103191-RA, Craterostigma_plantagineum_Cpl_v4_044764-RA, Craterostigma_plantagineum_Cpl_v4_065718-RA, Craterostigma_plantagineum_Cpl_v4_053915-RA, Craterostigma_plantagineum_Cpl_v4_036791-RA, Craterostigma_plantagineum_Cpl_v4_226198-RA, Craterostigma_plantagineum_Cpl_v4_220342-RA, Craterostigma_plantagineum_Cpl_v4_180654-RA, Craterostigma_plantagineum_Cpl_v4_176874-RA, Craterostigma_plantagineum_Cpl_v4_069042-RA, Craterostigma_plantagineum_Cpl_v4_103734-RA, Craterostigma_plantagineum_Cpl_v4_232666-RA, Craterostigma_plantagineum_Cpl_v4_181454-RA, Craterostigma_plantagineum_Cpl_v4_023386-RA, Craterostigma_plantagineum_Cpl_v4_142772-RA, Craterostigma_plantagineum_Cpl_v4_086902-RA, Craterostigma_plantagineum_Cpl_v4_002240-RA, Craterostigma_plantagineum_Cpl_v4_199608-RA	Cucumis_sativus_Cucsa.048340.1, Cucumis_sativus_Cucsa.048390.1						Digitalis_purpurea_DN39501-c0-g1			Diospyros_kaki_DKAch05a15435.t1												Enkianthus_perulatus_DN10830-c0-g3, Enkianthus_perulatus_DN10830-c0-g1		Erythranthe_guttata_Migut.H01317.1, Erythranthe_guttata_Migut.H01318.1	Eucalyptus_grandis_Eucgr.D01608.1, Eucalyptus_grandis_Eucgr.D01606.1, Eucalyptus_grandis_Eucgr.D01607.1	Eucommia_ulmoides_GWHTAAAL017171, Eucommia_ulmoides_GWHTAAAL018196														Grias_cauliflora_DN45432-c0-g1	Gustavia_augusta_DN3755-c0-g1			Handroanthus_impetiginosus_PIM98314.1_28916						Ilex_latifolia_GWHTBIST000787, Ilex_latifolia_GWHTBIST002095, Ilex_latifolia_GWHTBIST006091, Ilex_latifolia_GWHTBIST006093, Ilex_latifolia_GWHTBIST024434, Ilex_latifolia_GWHTBIST024437, Ilex_latifolia_GWHTBIST024438, Ilex_latifolia_GWHTBIST024444, Ilex_latifolia_GWHTBIST024448, Ilex_latifolia_GWHTBIST024453, Ilex_latifolia_GWHTBIST026047, Ilex_latifolia_GWHTBIST026049, Ilex_latifolia_GWHTBIST026050, Ilex_latifolia_GWHTBIST031347, Ilex_latifolia_GWHTBIST031348, Ilex_latifolia_GWHTBIST031349, Ilex_latifolia_GWHTBIST031397, Ilex_latifolia_GWHTBIST034044	Impatiens_glandulifera_XP_047336349.1_22760, Impatiens_glandulifera_XP_047336370.1_22761, Impatiens_glandulifera_XP_047336400.1_22762, Impatiens_glandulifera_XP_047336418.1_22763, Impatiens_glandulifera_XP_047336402.1_22764, Impatiens_glandulifera_XP_047336396.1_22766, Impatiens_glandulifera_XP_047336355.1_22767, Impatiens_glandulifera_XP_047336356.1_22768, Impatiens_glandulifera_XP_047340744.1_28430, Impatiens_glandulifera_XP_047340745.1_28431, Impatiens_glandulifera_XP_047340746.1_28432, Impatiens_glandulifera_XP_047340748.1_28433		Jasminum_sambac_GWHTBFHK015877				Kalanchoe_fedtschenkoi_Kaladp0096s0087.1, Kalanchoe_fedtschenkoi_Kaladp0057s0115.1, Kalanchoe_fedtschenkoi_Kaladp0024s0382.1, Kalanchoe_fedtschenkoi_Kaladp1222s0067.1			Leonotis_leonurus_g71535.t1, Leonotis_leonurus_g107804.t1, Leonotis_leonurus_g107812.t1, Leonotis_leonurus_g127164.t1, Leonotis_leonurus_g127175.t1, Leonotis_leonurus_g127176.t1, Leonotis_leonurus_g127178.t1, Leonotis_leonurus_g128270.t1, Leonotis_leonurus_g139981.t1				Linderniella_brevidens_DN1463-c3-g1, Linderniella_brevidens_DN3877-c1-g2		Lonicera_japonica_GWHTAAZE004381, Lonicera_japonica_GWHTAAZE006853, Lonicera_japonica_GWHTAAZE006855, Lonicera_japonica_GWHTAAZE006858, Lonicera_japonica_GWHTAAZE006859, Lonicera_japonica_GWHTAAZE006860, Lonicera_japonica_GWHTAAZE006873, Lonicera_japonica_GWHTAAZE006874	Magnolia_sinica_LOC131244486, Magnolia_sinica_LOC131221989, Magnolia_sinica_LOC131220361, Magnolia_sinica_LOC131220362, Magnolia_sinica_LOC131220363, Magnolia_sinica_LOC131220365, Magnolia_sinica_LOC131219912	Malania_oleifera_LOC131159394			Medicago_truncatula_Medtr2g031270.1, Medicago_truncatula_Medtr2g030865.1, Medicago_truncatula_Medtr2g030895.1, Medicago_truncatula_Medtr2g030855.1, Medicago_truncatula_Medtr1g023770.1			Mimulus_alatus_DN4719-c1-g1, Mimulus_alatus_DN7811-c0-g1, Mimulus_alatus_DN6912-c0-g1															Ocimum_basilicum_547.g49.t1, Ocimum_basilicum_547.g139.t1, Ocimum_basilicum_547.g50.t1, Ocimum_basilicum_693.g107.t1, Ocimum_basilicum_547.g138.t1							Paulownia_fortunei_Pfo09g001690.1, Paulownia_fortunei_Pfo16g013800.1, Paulownia_fortunei_Pfo16g013810.1			Perilla_frutescens_KAH6757209.1_4215, Perilla_frutescens_KAH6757214.1_4220, Perilla_frutescens_KAH6757215.1_4221, Perilla_frutescens_KAH6757224.1_4230, Perilla_frutescens_KAH6757229.1_4235, Perilla_frutescens_KAH6794665.1_9687, Perilla_frutescens_KAH6794666.1_9688, Perilla_frutescens_KAH6787061.1_11205, Perilla_frutescens_KAH6774931.1_17157								Phragmites_australis_Pau_c02930_0030									Plectranthus_barbatus_g553.t1, Plectranthus_barbatus_g8869.t1, Plectranthus_barbatus_g9346.t1, Plectranthus_barbatus_g13645.t1, Plectranthus_barbatus_g17764.t1, Plectranthus_barbatus_g17784.t1, Plectranthus_barbatus_g19401.t1, Plectranthus_barbatus_g19408.t1, Plectranthus_barbatus_g34673.t1, Plectranthus_barbatus_g52565.t1, Plectranthus_barbatus_g56648.t1, Plectranthus_barbatus_g56721.t1, Plectranthus_barbatus_g59275.t1, Plectranthus_barbatus_g66640.t1, Plectranthus_barbatus_g68289.t1, Plectranthus_barbatus_g78073.t1, Plectranthus_barbatus_g79777.t1, Plectranthus_barbatus_g81588.t1, Plectranthus_barbatus_g92528.t1, Plectranthus_barbatus_g93463.t1, Plectranthus_barbatus_g99357.t1, Plectranthus_barbatus_g101652.t1, Plectranthus_barbatus_g109321.t1, Plectranthus_barbatus_g109379.t1, Plectranthus_barbatus_g115084.t1, Plectranthus_barbatus_g119192.t1, Plectranthus_barbatus_g125541.t1, Plectranthus_barbatus_g135203.t1, Plectranthus_barbatus_g136171.t1, Plectranthus_barbatus_g139623.t1, Plectranthus_barbatus_g140055.t1, Plectranthus_barbatus_g141084.t1, Plectranthus_barbatus_g141250.t1, Plectranthus_barbatus_g146499.t1, Plectranthus_barbatus_g146500.t1, Plectranthus_barbatus_g147428.t1, Plectranthus_barbatus_g149424.t1, Plectranthus_barbatus_g155304.t1, Plectranthus_barbatus_g156316.t1, Plectranthus_barbatus_g158627.t1, Plectranthus_barbatus_g162438.t1, Plectranthus_barbatus_g169919.t1, Plectranthus_barbatus_g173852.t1, Plectranthus_barbatus_g176105.t1, Plectranthus_barbatus_g185911.t1, Plectranthus_barbatus_g191074.t1, Plectranthus_barbatus_g193110.t1, Plectranthus_barbatus_g193268.t1, Plectranthus_barbatus_g193940.t1, Plectranthus_barbatus_g198987.t1, Plectranthus_barbatus_g199554.t1, Plectranthus_barbatus_g201238.t1, Plectranthus_barbatus_g204820.t1, Plectranthus_barbatus_g209133.t1, Plectranthus_barbatus_g214581.t1, Plectranthus_barbatus_g219350.t1, Plectranthus_barbatus_g238572.t1, Plectranthus_barbatus_g240383.t1, Plectranthus_barbatus_g250251.t1, Plectranthus_barbatus_g254765.t1, Plectranthus_barbatus_g261870.t1, Plectranthus_barbatus_g265857.t1, Plectranthus_barbatus_g265868.t1, Plectranthus_barbatus_g270682.t1, Plectranthus_barbatus_g271049.t1, Plectranthus_barbatus_g271566.t1, Plectranthus_barbatus_g275440.t1, Plectranthus_barbatus_g275591.t1, Plectranthus_barbatus_g280961.t1, Plectranthus_barbatus_g281050.t1, Plectranthus_barbatus_g287755.t1, Plectranthus_barbatus_g295227.t1, Plectranthus_barbatus_g308373.t1, Plectranthus_barbatus_g308966.t1, Plectranthus_barbatus_g320266.t1, Plectranthus_barbatus_g321422.t1, Plectranthus_barbatus_g326181.t1, Plectranthus_barbatus_g326932.t1, Plectranthus_barbatus_g328150.t1, Plectranthus_barbatus_g328560.t1, Plectranthus_barbatus_g339158.t1, Plectranthus_barbatus_g339261.t1, Plectranthus_barbatus_g349735.t1, Plectranthus_barbatus_g353978.t1, Plectranthus_barbatus_g356962.t1, Plectranthus_barbatus_g370517.t1, Plectranthus_barbatus_g403365.t1		Poncirus_trifoliata_Ptrif.0002s2419.1, Poncirus_trifoliata_Ptrif.0002s2420.1, Poncirus_trifoliata_Ptrif.0002s2418.1	Populus_trichocarpa_Potri.011G162932.1, Populus_trichocarpa_Potri.011G163200.1, Populus_trichocarpa_Potri.011G163216.1, Populus_trichocarpa_Potri.011G163800.1, Populus_trichocarpa_Potri.011G163300.1, Populus_trichocarpa_Potri.001G465100.1					Prunella_vulgaris_g61520.t1									Roridula_gorgonias_rgor_11383-RA, Roridula_gorgonias_rgor_14538-RA, Roridula_gorgonias_rgor_14537-RA, Roridula_gorgonias_rgor_09556-RA, Roridula_gorgonias_rgor_09557-RA	Rosmarinus_officinalis_375314.g1.t1, Rosmarinus_officinalis_265080.g1.t1, Rosmarinus_officinalis_1235.g85.t1, Rosmarinus_officinalis_1235.g98.t1, Rosmarinus_officinalis_1046.g108.t1, Rosmarinus_officinalis_1235.g100.t1, Rosmarinus_officinalis_2425.g7.t1, Rosmarinus_officinalis_1235.g97.t1		Salvia_splendens_XP_042058935.1_19667, Salvia_splendens_XP_042045668.1_79175					Sesamum_indicum_XP_011085183.1_18661, Sesamum_indicum_XP_011085184.1_18662			Solanum_lycopersicum_Solyc10g078850.1.1, Solanum_lycopersicum_Solyc10g078840.1.1					Streptochaeta_angustifolia_STRANG_00077304-RA, Streptochaeta_angustifolia_STRANG_00071366-RA, Streptochaeta_angustifolia_STRANG_00013768-RA			Stylidium_debile_DN13390-c0-g1			Symplocos_paniculata_DN80599-c0-g1	Synsepalum_dulcificum_Chr03G0093560.1, Synsepalum_dulcificum_Chr04G0121960.1					Tectona_grandis_Tg01g01000.t1	Tetracentron_sinense_CM026552.1_cds_KAF8410922.1_3392, Tetracentron_sinense_CM026553.1_cds_KAF8408736.1_4709, Tetracentron_sinense_CM026553.1_cds_KAF8408737.1_4710, Tetracentron_sinense_CM026553.1_cds_KAF8408738.1_4711, Tetracentron_sinense_CM026553.1_cds_KAF8408739.1_4712, Tetracentron_sinense_CM026553.1_cds_KAF8408740.1_4713, Tetracentron_sinense_CM026553.1_cds_KAF8408741.1_4714, Tetracentron_sinense_CM026553.1_cds_KAF8408742.1_4715, Tetracentron_sinense_CM026553.1_cds_KAF8408749.1_4722, Tetracentron_sinense_CM026553.1_cds_KAF8409578.1_5551, Tetracentron_sinense_CM026558.1_cds_KAF8402272.1_12988, Tetracentron_sinense_CM026558.1_cds_KAF8402273.1_12989, Tetracentron_sinense_CM026558.1_cds_KAF8402275.1_12991, Tetracentron_sinense_CM026558.1_cds_KAF8402276.1_12992, Tetracentron_sinense_CM026558.1_cds_KAF8402277.1_12993, Tetracentron_sinense_HHK36_032494		Thymus_quinquecostatus_GWHTBJVA005779, Thymus_quinquecostatus_GWHTBJVA005780														Vaccinium_darrowii_Vadar_g41029.t1, Vaccinium_darrowii_Vadar_g41030.t1	Vitis_vinifera_VIT_212s0059g00730.1, Vitis_vinifera_VIT_210s0003g05300.1, Vitis_vinifera_VIT_210s0003g05250.1, Vitis_vinifera_VIT_210s0003g05310.1, Vitis_vinifera_VIT_210s0003g05260.1		Zea_mays_Zm00001d053249_T001
	SP0005197					Actinidia_chinensis_Actinidia33507.t1	Aegiceras_corniculatum_THS.03G0066750-mRNA-1, Aegiceras_corniculatum_THS.03G0318010-mRNA-1	Agave_tequilana_AgateH1.16G084800.1		Amaranthus_hypochondriacus_AH011058-RA, Amaranthus_hypochondriacus_AH007511-RA					Andrographis_paniculata_LOC127262841, Andrographis_paniculata_LOC127262752		Antirrhinum_majus_Am02g40580.T01, Antirrhinum_majus_Am02g40580.T02, Antirrhinum_majus_Am02g40570.T01, Antirrhinum_majus_Am01g05200.T01, Antirrhinum_majus_Am01g05200.T02, Antirrhinum_majus_Am02g41150.T01, Antirrhinum_majus_Am02g41120.T01, Antirrhinum_majus_Am01g05210.T01, Antirrhinum_majus_Am02g40540.T01, Antirrhinum_majus_Am06g05250.T01, Antirrhinum_majus_Am02g40550.T01, Antirrhinum_majus_Am02g40550.T02						Averrhoa_carambola_GWHTABKE017251						Buddleja_alternifolia_KAG8391522.1_1882, Buddleja_alternifolia_KAG8391523.1_1883, Buddleja_alternifolia_KAG8391528.1_1888, Buddleja_alternifolia_KAG8391530.1_1890, Buddleja_alternifolia_KAG8391531.1_1891, Buddleja_alternifolia_KAG8391532.1_1892, Buddleja_alternifolia_KAG8388838.1_3976			Camellia_sinensis_CSS0018119.1		Carica_papaya_evm.model.supercontig_101.15, Carica_papaya_evm.model.supercontig_101.16											Coffea_canephora_HG974429.1_cds_CDP09437.1_8110		Corylus_americana_CamerRush.01G245500.1	Couroupita_guianensis_DN24559-c0-g1	Craterostigma_plantagineum_Cpl_v4_148540-RA, Craterostigma_plantagineum_Cpl_v4_148562-RA, Craterostigma_plantagineum_Cpl_v4_136986-RA, Craterostigma_plantagineum_Cpl_v4_052845-RA, Craterostigma_plantagineum_Cpl_v4_053895-RA, Craterostigma_plantagineum_Cpl_v4_062645-RA, Craterostigma_plantagineum_Cpl_v4_063182-RA, Craterostigma_plantagineum_Cpl_v4_162208-RA, Craterostigma_plantagineum_Cpl_v4_162221-RA, Craterostigma_plantagineum_Cpl_v4_162245-RA, Craterostigma_plantagineum_Cpl_v4_104845-RA, Craterostigma_plantagineum_Cpl_v4_141348-RA, Craterostigma_plantagineum_Cpl_v4_028993-RA, Craterostigma_plantagineum_Cpl_v4_028996-RA, Craterostigma_plantagineum_Cpl_v4_029493-RA, Craterostigma_plantagineum_Cpl_v4_027562-RA, Craterostigma_plantagineum_Cpl_v4_027561-RA, Craterostigma_plantagineum_Cpl_v4_028059-RA, Craterostigma_plantagineum_Cpl_v4_042052-RA, Craterostigma_plantagineum_Cpl_v4_042518-RA, Craterostigma_plantagineum_Cpl_v4_042517-RA	Cucumis_sativus_Cucsa.260030.1			Darlingtonia_californica_DN13362-c0-g1	Daucus_carota_DCAR_025067, Daucus_carota_DCAR_025068, Daucus_carota_DCAR_029462, Daucus_carota_DCAR_029745, Daucus_carota_DCAR_029746, Daucus_carota_DCAR_029463, Daucus_carota_DCAR_029465, Daucus_carota_DCAR_015847, Daucus_carota_DCAR_015846, Daucus_carota_DCAR_015853, Daucus_carota_DCAR_015841, Daucus_carota_DCAR_015850, Daucus_carota_DCAR_015840					Diospyros_kaki_DKAch07a34979.t1	Diplacus_bolanderi_DN45821-c0-g1	Dorcoceras_hygrometricum_KZV49053.1_9785										Enkianthus_perulatus_DN6681-c0-g1		Erythranthe_guttata_Migut.B01541.1	Eucalyptus_grandis_Eucgr.E01561.1, Eucalyptus_grandis_Eucgr.E01571.1, Eucalyptus_grandis_Eucgr.E01554.1						Fragaria_vesca_FvH4_7g10070.t1, Fragaria_vesca_FvH4_7g10040.t1	Fraxinus_excelsior_FRAEX38873_v2_000264500.1, Fraxinus_excelsior_FRAEX38873_v2_000364050.1						Gilia_yorkii_GY010873-RA, Gilia_yorkii_GY010874-RA, Gilia_yorkii_GY010875-RA, Gilia_yorkii_GY010876-RA, Gilia_yorkii_GY010877-RA, Gilia_yorkii_GY010878-RA, Gilia_yorkii_GY010879-RA, Gilia_yorkii_GY010884-RA, Gilia_yorkii_GY010866-RA, Gilia_yorkii_GY010867-RA, Gilia_yorkii_GY010868-RA, Gilia_yorkii_GY010869-RA, Gilia_yorkii_GY010870-RA, Gilia_yorkii_GY010871-RA, Gilia_yorkii_GY010872-RA	Gossypium_raimondii_Gorai.004G070800.1, Gossypium_raimondii_Gorai.004G070700.1, Gossypium_raimondii_Gorai.004G070600.1, Gossypium_raimondii_Gorai.004G165700.1, Gossypium_raimondii_Gorai.004G070500.1, Gossypium_raimondii_Gorai.007G086000.1, Gossypium_raimondii_Gorai.008G108600.1, Gossypium_raimondii_Gorai.008G108400.1					Handroanthus_impetiginosus_PIN20673.1_6553, Handroanthus_impetiginosus_PIN20674.1_6554, Handroanthus_impetiginosus_PIN20675.1_6555, Handroanthus_impetiginosus_PIN20677.1_6557, Handroanthus_impetiginosus_PIN19002.1_8224, Handroanthus_impetiginosus_PIN19003.1_8225, Handroanthus_impetiginosus_PIN19004.1_8226, Handroanthus_impetiginosus_PIN19005.1_8227, Handroanthus_impetiginosus_PIN15692.1_11539, Handroanthus_impetiginosus_PIN15693.1_11540, Handroanthus_impetiginosus_PIN15694.1_11541, Handroanthus_impetiginosus_PIN15695.1_11542	Heliamphora_nutans_DN6199-c2-g1	Helianthus_annuus_HanXRQChr16g0522281, Helianthus_annuus_HanXRQChr16g0522291, Helianthus_annuus_HanXRQChr16g0520341, Helianthus_annuus_HanXRQChr13g0423201, Helianthus_annuus_HanXRQChr17g0560651, Helianthus_annuus_HanXRQChr02g0046731		Hydrangea_quercifolia_Hyque.02G080700.1		Ilex_latifolia_GWHTBIST030869, Ilex_latifolia_GWHTBIST030889, Ilex_latifolia_GWHTBIST030890, Ilex_latifolia_GWHTBIST030891, Ilex_latifolia_GWHTBIST030892		Jacaranda_mimosifolia_Jmimo07284.t1, Jacaranda_mimosifolia_Jmimo07285.t1, Jacaranda_mimosifolia_Jmimo07286.t1, Jacaranda_mimosifolia_Jmimo07287.t1, Jacaranda_mimosifolia_Jmimo07288.t1, Jacaranda_mimosifolia_Jmimo07289.t1, Jacaranda_mimosifolia_Jmimo07290.t1, Jacaranda_mimosifolia_Jmimo07291.t1, Jacaranda_mimosifolia_Jmimo07292.t1, Jacaranda_mimosifolia_Jmimo07295.t1	Jasminum_sambac_GWHTBFHK000944, Jasminum_sambac_GWHTBFHK018860, Jasminum_sambac_GWHTBFHK018862						Lantana_camara_DN6459-c1-g1, Lantana_camara_DN20882-c0-g1	Leonotis_leonurus_g43112.t1, Leonotis_leonurus_g43127.t1, Leonotis_leonurus_g124634.t1, Leonotis_leonurus_g124636.t1, Leonotis_leonurus_g124637.t1, Leonotis_leonurus_g124638.t1, Leonotis_leonurus_g124639.t1			Lindenbergia_philippensis_Liphi.02G007100.1, Lindenbergia_philippensis_Liphi.02G007400.1	Linderniella_brevidens_DN31504-c0-g1	Lithospermum_erythrorhizon_Leryth_025396, Lithospermum_erythrorhizon_Leryth_024484, Lithospermum_erythrorhizon_Leryth_027711, Lithospermum_erythrorhizon_Leryth_027663, Lithospermum_erythrorhizon_Leryth_027702, Lithospermum_erythrorhizon_Leryth_015473	Lonicera_japonica_GWHTAAZE025100, Lonicera_japonica_GWHTAAZE025101, Lonicera_japonica_GWHTAAZE031282		Malania_oleifera_LOC131166192, Malania_oleifera_LOC131166215, Malania_oleifera_LOC131166223, Malania_oleifera_LOC131166152		Mazus_miquelii_DN33344-c0-g1	Medicago_truncatula_Medtr8g006815.1, Medicago_truncatula_Medtr8g006825.1, Medicago_truncatula_Medtr7g081795.1, Medicago_truncatula_Medtr7g081805.1, Medicago_truncatula_Medtr7g081815.1					Misopates_orontium_GWHTDTUX019197, Misopates_orontium_GWHTDTUX019198, Misopates_orontium_GWHTDTUX019199, Misopates_orontium_GWHTDTUX019200, Misopates_orontium_GWHTDTUX019201, Misopates_orontium_GWHTDTUX019202, Misopates_orontium_GWHTDTUX025485, Misopates_orontium_GWHTDTUX036162, Misopates_orontium_GWHTDTUX036164, Misopates_orontium_GWHTDTUX036165													Ocimum_basilicum_1043.g14.t1, Ocimum_basilicum_315575.g2.t1, Ocimum_basilicum_384355.g2.t1, Ocimum_basilicum_384355.g5.t1, Ocimum_basilicum_888.g80.t1, Ocimum_basilicum_384355.g3.t1, Ocimum_basilicum_1927.g1.t1, Ocimum_basilicum_1043.g15.t1, Ocimum_basilicum_1043.g13.t1, Ocimum_basilicum_1043.g16.t1, Ocimum_basilicum_384355.g1.t1	Olea_europaea_Oeu038318.1, Olea_europaea_Oeu032827.1	Origanum_vulgare_463.g20.t1, Origanum_vulgare_463.g22.t1		Oxalis_stricta_DN19235-c0-g1, Oxalis_stricta_DN33789-c0-g1	Oxalis_triangularis_DN2302-c0-g1, Oxalis_triangularis_DN13742-c0-g1, Oxalis_triangularis_DN15031-c0-g1		Paulownia_fortunei_Pfo02g004440.1, Paulownia_fortunei_Pfo02g004480.1, Paulownia_fortunei_Pfo02g004500.1, Paulownia_fortunei_Pfo02g004510.1			Perilla_frutescens_KAH6779705.1_15591, Perilla_frutescens_KAH6779706.1_15592, Perilla_frutescens_KAH6779707.1_15593, Perilla_frutescens_KAH6779708.1_15594		Petrea_volubilis_Petvo.S017470.1, Petrea_volubilis_Petvo.6G017340.1, Petrea_volubilis_Petvo.6G017310.1, Petrea_volubilis_Petvo.6G017270.1, Petrea_volubilis_Petvo.6G017330.1, Petrea_volubilis_Petvo.6G017300.1, Petrea_volubilis_Petvo.6G017320.1, Petrea_volubilis_Petvo.6G017260.1							Phtheirospermum_japonicum_GFP90537.1_11972, Phtheirospermum_japonicum_GFQ01319.1_22753, Phtheirospermum_japonicum_GFQ03360.1_24794							Plantago_ovata_DN23993-c0-g1	Plectranthus_barbatus_g33788.t1, Plectranthus_barbatus_g48599.t1, Plectranthus_barbatus_g48618.t1, Plectranthus_barbatus_g146321.t1, Plectranthus_barbatus_g201183.t1, Plectranthus_barbatus_g201185.t1		Poncirus_trifoliata_Ptrif.0003s4390.1, Poncirus_trifoliata_Ptrif.0003s4389.1, Poncirus_trifoliata_Ptrif.0003s2687.2, Poncirus_trifoliata_Ptrif.0003s4387.2, Poncirus_trifoliata_Ptrif.0003s4386.2, Poncirus_trifoliata_Ptrif.0003s2689.1, Poncirus_trifoliata_Ptrif.0003s4385.2	Populus_trichocarpa_Potri.014G046700.1, Populus_trichocarpa_Potri.014G046900.1, Populus_trichocarpa_Potri.014G047000.1		Primula_veris_pveT_jg14601			Prunella_vulgaris_g2112.t1, Prunella_vulgaris_g2116.t1, Prunella_vulgaris_g215849.t1, Prunella_vulgaris_g224530.t1									Roridula_gorgonias_rgor_21426-RA	Rosmarinus_officinalis_348070.g2.t1, Rosmarinus_officinalis_374257.g1.t1, Rosmarinus_officinalis_1111.g102.t1, Rosmarinus_officinalis_385710.g3.t1, Rosmarinus_officinalis_306023.g1.t1, Rosmarinus_officinalis_393320.g1.t1, Rosmarinus_officinalis_1111.g103.t1, Rosmarinus_officinalis_385710.g2.t1, Rosmarinus_officinalis_387095.g2.t1		Salvia_splendens_XP_042060695.1_675, Salvia_splendens_XP_042060427.1_676, Salvia_splendens_XP_042059472.1_677, Salvia_splendens_XP_042034253.1_5355, Salvia_splendens_XP_042023011.1_5356, Salvia_splendens_XP_042025068.1_5357, Salvia_splendens_XP_042024769.1_5358		Sarracenia_purpurea_DN19687-c0-g1	Scutellaria_baicalensis_GWHTAOTC021837, Scutellaria_baicalensis_GWHTAOTC021839		Sesamum_indicum_XP_011094406.1_2253, Sesamum_indicum_XP_011094418.1_2254, Sesamum_indicum_XP_011094429.2_2255, Sesamum_indicum_XP_020550603.1_2263			Solanum_lycopersicum_Solyc01g090370.3.1, Solanum_lycopersicum_Solyc01g090300.2.1, Solanum_lycopersicum_Solyc01g090310.3.1						Striga_asiatica_SGA_v2.0_scaffold153T36906					Symplocos_paniculata_DN471-c4-g1		Syringa_oblata_Ob0243847.1, Syringa_oblata_Ob0243854.1, Syringa_oblata_Ob0243857.1, Syringa_oblata_Ob0244199.1, Syringa_oblata_Ob0244197.1, Syringa_oblata_Ob0243851.1				Tectona_grandis_Tg06g04890.t1, Tectona_grandis_Tg06g04940.t1, Tectona_grandis_Tg06g04950.t1, Tectona_grandis_Tg06g04970.t1, Tectona_grandis_Tg06g04980.t1, Tectona_grandis_Tg06g04990.t1		Tetraena_mongolica_TmoA03G009610.1, Tetraena_mongolica_TmoA06G015430.1, Tetraena_mongolica_TmoA06G015440.1, Tetraena_mongolica_TmoB03G009480.1, Tetraena_mongolica_TmoB06G013310.1, Tetraena_mongolica_TmoB06G013320.1, Tetraena_mongolica_TmoB12G001030.1	Thymus_quinquecostatus_GWHTBJVA012810, Thymus_quinquecostatus_GWHTBJVA012811, Thymus_quinquecostatus_GWHTBJVA012812, Thymus_quinquecostatus_GWHTBJVA012813, Thymus_quinquecostatus_GWHTBJVA012815				Tripterygium_wilfordii_CM023875.1_cds_KAF5744274.1_9542, Tripterygium_wilfordii_CM023887.1_cds_KAF5730006.1_23074
	SP0005241		Acanthochlamys_bracteata_GWHTBAYO003995.1	Acleisanthes_lanceolata_DN2899-c0-g1		Actinidia_chinensis_Actinidia16469.t1, Actinidia_chinensis_Actinidia12930.t1, Actinidia_chinensis_Actinidia03803.t1	Aegiceras_corniculatum_THS.06G0309850-mRNA-1			Amaranthus_hypochondriacus_AH001308-RA, Amaranthus_hypochondriacus_AH001647-RA			Ananas_comosus_Aco018893.1, Ananas_comosus_Aco018895.1		Andrographis_paniculata_LOC127255995, Andrographis_paniculata_LOC127248416		Antirrhinum_majus_Am04g17370.T01, Antirrhinum_majus_Am03g39430.T01, Antirrhinum_majus_Am06g37800.T01		Arabidopsis_thaliana_AT1G49750.1, Arabidopsis_thaliana_AT3G19320.1	Aristolochia_fimbriata_CM034084.1_cds_KAG9440497.1_20662	Aristotelia_chilensis_DN2466-c0-g2	Atriplex_hortensis_Ah009969-RA, Atriplex_hortensis_Ah009970-RA	Averrhoa_carambola_GWHTABKE006944, Averrhoa_carambola_GWHTABKE006945	Barringtonia_racemosa_DN165-c0-g1	Beta_vulgaris_EL10Ac9g22313.1	Bougainvillea_peruviana_DN4596-c0-g1	Brachypodium_distachyon_Bradi5g15010.1, Brachypodium_distachyon_Bradi3g48800.2, Brachypodium_distachyon_Bradi3g48770.1	Brocchinia_reducta_DN2976-c3-g1	Buddleja_alternifolia_KAG8384347.1_8000	Buxus_austroyunnanensis_GWHTBHNJ010299, Buxus_austroyunnanensis_GWHTBHNJ010300, Buxus_austroyunnanensis_GWHTBHNJ010303			Carex_littledalei_KAF3338652.1_3845	Carica_papaya_evm.model.supercontig_200.17	Carnegiea_gigantea_Cgig2_001238		Centrolepis_monogyna_DN5993-c0-g1	Ceodes_umbellifera_DN308-c0-g1		Ceratophyllum_demersum_gene_prefix06439.t1, Ceratophyllum_demersum_gene_prefix22361.t1, Ceratophyllum_demersum_gene_prefix22362.t1, Ceratophyllum_demersum_gene_prefix24650.t1, Ceratophyllum_demersum_gene_prefix24651.t1	Chenopodium_quinoa_AUR62013246-RA, Chenopodium_quinoa_AUR62010265-RA	Chloranthus_sessilifolius_evm.model.Contig1.3152, Chloranthus_sessilifolius_evm.model.Contig6.1613		Clethra_arborea_carb_29517-RA	Coffea_canephora_HG974429.1_cds_CDO97205.1_7513, Coffea_canephora_HG974434.1_cds_CDP02523.1_17641, Coffea_canephora_HG974434.1_cds_CDP02527.1_17645	Colocasia_esculenta_Taro_034036	Corylus_americana_CamerRush.04G019400.1, Corylus_americana_CamerRush.04G019700.1, Corylus_americana_CamerRush.04G019500.1, Corylus_americana_CamerRush.04G019200.1, Corylus_americana_CamerRush.04G019300.1, Corylus_americana_CamerRush.04G019100.1, Corylus_americana_CamerRush.06G071000.1	Couroupita_guianensis_DN4431-c0-g3, Couroupita_guianensis_DN4431-c0-g1	Craterostigma_plantagineum_Cpl_v4_165934-RA, Craterostigma_plantagineum_Cpl_v4_165939-RA, Craterostigma_plantagineum_Cpl_v4_202683-RA, Craterostigma_plantagineum_Cpl_v4_065298-RA, Craterostigma_plantagineum_Cpl_v4_182946-RA, Craterostigma_plantagineum_Cpl_v4_183001-RA, Craterostigma_plantagineum_Cpl_v4_081376-RA	Cucumis_sativus_Cucsa.219640.1, Cucumis_sativus_Cucsa.244570.1	Cyperus_esculentus_DN15620-c0-g1	Cyphomeris_gypsophiloides_DN6828-c1-g1	Darlingtonia_californica_DN14143-c0-g1	Daucus_carota_DCAR_003615		Digitalis_purpurea_DN107466-c0-g1, Digitalis_purpurea_DN70637-c0-g1, Digitalis_purpurea_DN68243-c0-g2			Diospyros_kaki_DKAch12a28680.t1	Diplacus_bolanderi_DN10766-c2-g1	Dorcoceras_hygrometricum_KZV48304.1_10543, Dorcoceras_hygrometricum_KZV39737.1_19071, Dorcoceras_hygrometricum_KZV26132.1_32706			Drosera_spatulata_Ds_00000561-RA	Drosophyllum_lusitanicum_DN145409-c0-g1	Ecdeiocolea_monostachya_DN4904-c0-g1	Echinocereus_pectinatus_DN14584-c0-g1	Elegia_fenestrata_DN15976-c0-g1	Eleocharis_baldwinii_DN2241-c0-g1	Eleusine_coracana_ELECO.r07.2AG0137470.1, Eleusine_coracana_ELECO.r07.2BG0193090.1, Eleusine_coracana_ELECO.r07.4BG0342770.1, Eleusine_coracana_ELECO.r07.4AG0311500.1	Enkianthus_perulatus_DN239-c0-g1	Ercilla_volubilis_DN2352-c0-g1	Erythranthe_guttata_Migut.B00371.1, Erythranthe_guttata_Migut.H00407.1	Eucalyptus_grandis_Eucgr.I00886.1, Eucalyptus_grandis_Eucgr.I00883.1	Eucommia_ulmoides_GWHTAAAL006005, Eucommia_ulmoides_GWHTAAAL006242, Eucommia_ulmoides_GWHTAAAL006243, Eucommia_ulmoides_GWHTAAAL015468	Eurya_japonica_DN29682-c0-g1, Eurya_japonica_DN71198-c1-g1	Fagopyrum_esculentum_Fes_sc0000955.1.g000016.aua.1, Fagopyrum_esculentum_Fes_sc0001429.1.g000012.aua.1, Fagopyrum_esculentum_Fes_sc0013905.1.g000001.aua.1, Fagopyrum_esculentum_Fes_sc0029356.1.g000001.aua.1	Fallopia_sachalinensis_DN2234-c0-g1, Fallopia_sachalinensis_DN20972-c0-g1, Fallopia_sachalinensis_DN11564-c0-g1, Fallopia_sachalinensis_DN2234-c0-g2	Flagellaria_indica_DN18947-c0-g1	Fragaria_vesca_FvH4_2g05530.t1	Fraxinus_excelsior_FRAEX38873_v2_000227140.1	Geissois_pruinosa_DN13276-c0-g1, Geissois_pruinosa_DN191-c0-g1					Gilia_yorkii_GY015745-RA	Gossypium_raimondii_Gorai.002G133900.1, Gossypium_raimondii_Gorai.002G008600.1, Gossypium_raimondii_Gorai.005G236200.1, Gossypium_raimondii_Gorai.005G236100.1, Gossypium_raimondii_Gorai.012G149500.1		Gustavia_augusta_DN251-c0-g1, Gustavia_augusta_DN592-c2-g1	Guzmania_monostachia_DN38563-c0-g1		Handroanthus_impetiginosus_PIN15936.1_11306, Handroanthus_impetiginosus_PIN08662.1_18570, Handroanthus_impetiginosus_PIN04196.1_23039	Heliamphora_nutans_DN14807-c1-g1	Helianthus_annuus_HanXRQChr10g0301691, Helianthus_annuus_HanXRQChr10g0301661, Helianthus_annuus_HanXRQChr10g0302051, Helianthus_annuus_HanXRQChr10g0302021, Helianthus_annuus_HanXRQChr16g0515021	Heliosperma_pusillum_KAH9623103.1_4473, Heliosperma_pusillum_KAH9621025.1_6553	Hydrangea_quercifolia_Hyque.17G121200.1, Hydrangea_quercifolia_Hyque.05G072600.1	Hylocereus_undatus_HU01G00161.1	Ilex_latifolia_GWHTBIST020873, Ilex_latifolia_GWHTBIST020876, Ilex_latifolia_GWHTBIST020879	Impatiens_glandulifera_XP_047315510.1_4645, Impatiens_glandulifera_XP_047337819.1_24006	Jacaranda_mimosifolia_Jmimo08146.t1, Jacaranda_mimosifolia_Jmimo09166.t1, Jacaranda_mimosifolia_Jmimo10034.t1	Jasminum_sambac_GWHTBFHK012136, Jasminum_sambac_GWHTBFHK012137	Joinvillea_ascendens_Joasc.15G047300.1	Juncus_effusus_jeffusus.r2.9G00400140.1	Justicia_gendarussa_DN5708-c0-g1	Kalanchoe_fedtschenkoi_Kaladp1298s0007.1	Lachnocaulon_anceps_DN7203-c1-g1	Lantana_camara_DN8753-c0-g1, Lantana_camara_DN10838-c0-g1, Lantana_camara_DN10838-c0-g2	Leonotis_leonurus_g47941.t1, Leonotis_leonurus_g119060.t1	Leuenbergeria_lychnidiflora_DN68315-c0-g1				Lithospermum_erythrorhizon_Leryth_020014	Lonicera_japonica_GWHTAAZE018585	Magnolia_sinica_LOC131218112	Malania_oleifera_LOC131158338, Malania_oleifera_LOC131154885, Malania_oleifera_LOC131154888, Malania_oleifera_LOC131154889, Malania_oleifera_LOC131155703, Malania_oleifera_LOC131162772, Malania_oleifera_LOC131162773, Malania_oleifera_LOC131162775, Malania_oleifera_LOC131161785	Mayaca_fluviatilis_DN8194-c0-g2	Mazus_miquelii_DN1669-c0-g1	Medicago_truncatula_Medtr6g486280.1, Medicago_truncatula_Medtr4g085480.1	Melocactus_glaucescens_DN1723-c0-g1		Mimulus_alatus_DN35042-c0-g1, Mimulus_alatus_DN48184-c0-g1	Mirabilis_multiflora_DN2641-c0-g1	Misopates_orontium_GWHTDTUX023064, Misopates_orontium_GWHTDTUX030382, Misopates_orontium_GWHTDTUX030383, Misopates_orontium_GWHTDTUX031492			Musa_acuminata_GSMUA_AchrUn_randomT10800_001, Musa_acuminata_GSMUA_Achr4T06130_001, Musa_acuminata_GSMUA_Achr9T11350_001, Musa_acuminata_GSMUA_Achr8T15600_001		Napoleonaea_imperialis_DN56-c0-g1, Napoleonaea_imperialis_DN350-c0-g1						Nopalea_cochenillifera_DN20809-c0-g1	Nymphaea_thermarum_EJ110_NYTH02898	Ocimum_basilicum_380492.g7.t1, Ocimum_basilicum_714.g35.t1, Ocimum_basilicum_383254.g43.t1, Ocimum_basilicum_382790.g105.t1		Origanum_vulgare_940.g11.t1	Oryza_sativa_LOC_Os04g42620.1, Oryza_sativa_LOC_Os02g40260.1	Oxalis_stricta_DN19131-c0-g1, Oxalis_stricta_DN13457-c1-g1		Pachycereus_pringlei_DN12680-c0-g1	Paulownia_fortunei_Pfo02g016500.1, Paulownia_fortunei_Pfo06g010800.1	Pedalium_murex_DN75971-c0-g1, Pedalium_murex_DN77107-c0-g1, Pedalium_murex_DN108157-c0-g1	Pereskia_grandifolia_DN515-c0-g1	Perilla_frutescens_KAH6794015.1_9031		Petrea_volubilis_Petvo.3G007580.1, Petrea_volubilis_Petvo.6G002950.1				Phlox_cuspidata_DN28190-c2-g2, Phlox_cuspidata_DN85901-c0-g1, Phlox_cuspidata_DN21807-c0-g3, Phlox_cuspidata_DN122035-c0-g1	Phoenix_dactylifera_XP_008796513.3_23839, Phoenix_dactylifera_XP_038971960.1_36557	Phragmites_australis_Pau_c00101_0450		Phytolacca_dioica_DN34840-c0-g1				Pitcairnia_albiflos_DN10231-c0-g1	Pitcairnia_staminea_DN7358-c1-g1		Plectranthus_barbatus_g8866.t1, Plectranthus_barbatus_g140328.t1	Plumbago_auriculata_DN760-c0-g6	Poncirus_trifoliata_Ptrif.0008s0445.2, Poncirus_trifoliata_Ptrif.0008s0446.1	Populus_trichocarpa_Potri.009G098601.2	Portulaca_amilis_FUN_047195-T1	Primula_veris_pveT_jg44	Primulina_pungentisepala_DN35280-c0-g1, Primulina_pungentisepala_DN8362-c0-g1	Protea_cynaroides_CM053271.1_cds_KAJ4965534.1_16135, Protea_cynaroides_CM053271.1_cds_KAJ4965085.1_16136	Prunella_vulgaris_g3693.t1, Prunella_vulgaris_g18612.t1	Psittacanthus_schiedeanus_DN3032-c0-g1, Psittacanthus_schiedeanus_DN36630-c0-g1	Raddia_distichophylla_GWHTAAKD006206	Ramonda_serbica_DN7834-c0-g1, Ramonda_serbica_DN2806-c0-g1, Ramonda_serbica_DN7834-c0-g5		Rheum_nobile_DN5518-c0-g1, Rheum_nobile_DN24147-c0-g1		Rhynchospora_tenuis_rtenuis.r2.1_h1G00003820.1	Rivina_humilis_DN12914-c0-g1			Saltugilia_australis_DN79090-c0-g1	Salvia_splendens_XP_042057648.1_21201, Salvia_splendens_XP_042065922.1_25572	Sarcobatus_vermiculatus_DN1926-c0-g1, Sarcobatus_vermiculatus_DN12022-c0-g1, Sarcobatus_vermiculatus_DN31169-c0-g1	Sarracenia_purpurea_DN10606-c0-g1			Sesamum_indicum_XP_011088225.1_21614, Sesamum_indicum_XP_011099103.1_32051	Silene_latifolia_GWHTCBIJ015552	Simmondsia_chinensis_GWHTAASQ036704, Simmondsia_chinensis_GWHTAASQ039533	Solanum_lycopersicum_Solyc02g064940.1.1, Solanum_lycopersicum_Solyc10g050110.1.1, Solanum_lycopersicum_Solyc01g107790.2.1				Stenocereus_queretaroensis_DN56275-c0-g1	Streptochaeta_angustifolia_STRANG_00026727-RA		Strobilanthes_crispa_DN2824-c0-g1, Strobilanthes_crispa_DN174-c0-g3	Stylidium_debile_DN15129-c0-g1	Styrax_japonicus_DN2034-c0-g2, Styrax_japonicus_DN9117-c2-g1, Styrax_japonicus_DN9117-c3-g1	Suaeda_aralocaspica_GOSA_00005502-RA	Symplocos_paniculata_DN179-c0-g2, Symplocos_paniculata_DN179-c0-g1	Synsepalum_dulcificum_Chr01G0035720.1, Synsepalum_dulcificum_Chr01G0035730.1, Synsepalum_dulcificum_Chr02G0070720.1, Synsepalum_dulcificum_Chr13G0371320.1	Syringa_oblata_Ob0222721.1, Syringa_oblata_Ob0232531.1	Talinopsis_frutescens_DN2851-c1-g1	Talinum_portulacifolium_DN3317-c0-g1		Tectona_grandis_Tg12g12910.t1, Tectona_grandis_Tg09g05800.t1, Tectona_grandis_Tg09g05830.t1, Tectona_grandis_Tg09g05840.t1	Tetracentron_sinense_CM026555.1_cds_KAF8406285.1_8219, Tetracentron_sinense_CM026556.1_cds_KAF8404979.1_9697	Tetraena_mongolica_TmoA01G015610.1, Tetraena_mongolica_TmoA02G001370.1, Tetraena_mongolica_TmoB01G014780.1, Tetraena_mongolica_TmoB02G001230.1	Thymus_quinquecostatus_GWHTBJVA025813				Tripterygium_wilfordii_CM023874.1_cds_KAF5745606.1_8457											Vitis_vinifera_VIT_203s0063g00010.1, Vitis_vinifera_VIT_218s0001g10040.1, Vitis_vinifera_VIT_218s0001g10050.1		Zea_mays_Zm00001d025804_T001, Zea_mays_Zm00001d003104_T001, Zea_mays_Zm00001d051102_T001
WRI5	SP0005961				Acorus_gramineus_GWHTCBFW002365	Actinidia_chinensis_Actinidia06078.t1, Actinidia_chinensis_Actinidia31185.t1, Actinidia_chinensis_Actinidia02699.t1	Aegiceras_corniculatum_THS.13G0015320-mRNA-1	Agave_tequilana_AgateH1.05G021500.1, Agave_tequilana_AgateH1.02G279300.1, Agave_tequilana_AgateH1.02G032600.1, Agave_tequilana_AgateH1.25G051700.1, Agave_tequilana_AgateH1.20G011500.1, Agave_tequilana_AgateH1.20G011400.1			Amborella_trichopoda_AmTr_v1.0_scaffold00202.3		Ananas_comosus_Aco005714.1, Ananas_comosus_Aco009855.1		Andrographis_paniculata_LOC127260467		Antirrhinum_majus_Am06g34950.T02, Antirrhinum_majus_Am06g34950.T01, Antirrhinum_majus_Am06g34950.T03, Antirrhinum_majus_Am03g12950.T01, Antirrhinum_majus_Am06g34940.T01, Antirrhinum_majus_Am05g18350.T02, Antirrhinum_majus_Am05g18350.T03	Aquilegia_coerulea_Aqcoe3G328100.1, Aquilegia_coerulea_Aqcoe3G089900.1		Aristolochia_fimbriata_CM034079.1_cds_KAG9451868.1_4772			Averrhoa_carambola_GWHTABKE001207, Averrhoa_carambola_GWHTABKE001209, Averrhoa_carambola_GWHTABKE020061				Brachypodium_distachyon_Bradi1g51045.1, Brachypodium_distachyon_Bradi2g48130.2	Brocchinia_reducta_DN10749-c1-g1	Buddleja_alternifolia_KAG8384729.1_8382, Buddleja_alternifolia_KAG8384730.1_8383, Buddleja_alternifolia_KAG8382521.1_9513	Buxus_austroyunnanensis_GWHTBHNJ013992, Buxus_austroyunnanensis_GWHTBHNJ017448		Camellia_sinensis_CSS0043483.1, Camellia_sinensis_CSS0009996.1, Camellia_sinensis_CSS0050214.1, Camellia_sinensis_CSS0011922.1, Camellia_sinensis_CSS0027304.1, Camellia_sinensis_CSS0001774.1		Carica_papaya_evm.model.supercontig_14.38, Carica_papaya_evm.TU.contig_28586.3								Chloranthus_sessilifolius_evm.model.Contig1.2514		Clethra_arborea_carb_16488-RA, Clethra_arborea_carb_23896-RA, Clethra_arborea_carb_25401-RA	Coffea_canephora_HG974434.1_cds_CDP02202.1_17320, Coffea_canephora_HG974435.1_cds_CDP18546.1_19490	Colocasia_esculenta_Taro_011631	Corylus_americana_CamerRush.04G206600.1, Corylus_americana_CamerRush.05G208400.1		Craterostigma_plantagineum_Cpl_v4_203435-RA, Craterostigma_plantagineum_Cpl_v4_059618-RA, Craterostigma_plantagineum_Cpl_v4_015104-RA, Craterostigma_plantagineum_Cpl_v4_148930-RA, Craterostigma_plantagineum_Cpl_v4_113037-RA, Craterostigma_plantagineum_Cpl_v4_095530-RA, Craterostigma_plantagineum_Cpl_v4_019897-RA, Craterostigma_plantagineum_Cpl_v4_074099-RA, Craterostigma_plantagineum_Cpl_v4_151004-RA, Craterostigma_plantagineum_Cpl_v4_229186-RA, Craterostigma_plantagineum_Cpl_v4_229232-RA, Craterostigma_plantagineum_Cpl_v4_186397-RA, Craterostigma_plantagineum_Cpl_v4_069141-RA, Craterostigma_plantagineum_Cpl_v4_024639-RA, Craterostigma_plantagineum_Cpl_v4_135226-RA, Craterostigma_plantagineum_Cpl_v4_154080-RA, Craterostigma_plantagineum_Cpl_v4_156467-RA					Daucus_carota_DCAR_028264, Daucus_carota_DCAR_011157				Dioscorea_alata_Dioal.04G112100.1	Diospyros_kaki_DKAch02a07510.t1, Diospyros_kaki_DKAch04a31126.t1		Dorcoceras_hygrometricum_KZV53274.1_5516, Dorcoceras_hygrometricum_KZV46329.1_12505									Eleusine_coracana_ELECO.r07.5BG0413100.1, Eleusine_coracana_ELECO.r07.6BG0460780.1, Eleusine_coracana_ELECO.r07.5AG0365240.1			Erythranthe_guttata_Migut.E00751.1, Erythranthe_guttata_Migut.K01330.1, Erythranthe_guttata_Migut.H00893.1	Eucalyptus_grandis_Eucgr.J02131.1, Eucalyptus_grandis_Eucgr.I01921.1	Eucommia_ulmoides_GWHTAAAL002350, Eucommia_ulmoides_GWHTAAAL018117					Fragaria_vesca_FvH4_6g49200.t1, Fragaria_vesca_FvH4_4g31880.t1	Fraxinus_excelsior_FRAEX38873_v2_000075880.1, Fraxinus_excelsior_FRAEX38873_v2_000094310.1, Fraxinus_excelsior_FRAEX38873_v2_000107790.1, Fraxinus_excelsior_FRAEX38873_v2_000154900.1, Fraxinus_excelsior_FRAEX38873_v2_000184440.1, Fraxinus_excelsior_FRAEX38873_v2_000225460.1, Fraxinus_excelsior_FRAEX38873_v2_000273490.1, Fraxinus_excelsior_FRAEX38873_v2_000301520.1						Gilia_yorkii_GY035422-RA, Gilia_yorkii_GY035423-RA, Gilia_yorkii_GY035424-RA	Gossypium_raimondii_Gorai.008G182500.1, Gossypium_raimondii_Gorai.001G256900.1, Gossypium_raimondii_Gorai.012G056300.1, Gossypium_raimondii_Gorai.006G025200.1, Gossypium_raimondii_Gorai.006G025100.1					Handroanthus_impetiginosus_PIN18689.1_8536, Handroanthus_impetiginosus_PIN16332.1_10899, Handroanthus_impetiginosus_PIN16333.1_10900, Handroanthus_impetiginosus_PIN00906.1_26326		Helianthus_annuus_HanXRQChr09g0265501, Helianthus_annuus_HanXRQChr13g0396481, Helianthus_annuus_HanXRQChr02g0056411		Hydrangea_quercifolia_Hyque.05G157500.1, Hydrangea_quercifolia_Hyque.08G082600.1, Hydrangea_quercifolia_Hyque.13G099000.1		Ilex_latifolia_GWHTBIST002726, Ilex_latifolia_GWHTBIST008966, Ilex_latifolia_GWHTBIST020454, Ilex_latifolia_GWHTBIST023058	Impatiens_glandulifera_XP_047317485.1_1989, Impatiens_glandulifera_XP_047321217.1_12186, Impatiens_glandulifera_XP_047311913.1_34009	Jacaranda_mimosifolia_Jmimo01930.t1, Jacaranda_mimosifolia_Jmimo06053.t1, Jacaranda_mimosifolia_Jmimo10469.t1, Jacaranda_mimosifolia_Jmimo10470.t1, Jacaranda_mimosifolia_Jmimo29083.t1, Jacaranda_mimosifolia_Jmimo29084.t1	Jasminum_sambac_GWHTBFHK005572, Jasminum_sambac_GWHTBFHK012396, Jasminum_sambac_GWHTBFHK012397, Jasminum_sambac_GWHTBFHK016735	Joinvillea_ascendens_Joasc.09G108500.1, Joinvillea_ascendens_Joasc.02G091700.1			Kalanchoe_fedtschenkoi_Kaladp0043s0126.1, Kalanchoe_fedtschenkoi_Kaladp0095s0229.1			Leonotis_leonurus_g63982.t1, Leonotis_leonurus_g63983.t1, Leonotis_leonurus_g118580.t1, Leonotis_leonurus_g118581.t1, Leonotis_leonurus_g134322.t1			Lindenbergia_philippensis_Liphi.09G023300.1, Lindenbergia_philippensis_Liphi.09G023400.1, Lindenbergia_philippensis_Liphi.01G072600.1		Lithospermum_erythrorhizon_Leryth_027356, Lithospermum_erythrorhizon_Leryth_000512, Lithospermum_erythrorhizon_Leryth_015151, Lithospermum_erythrorhizon_Leryth_005643	Lonicera_japonica_GWHTAAZE027917, Lonicera_japonica_GWHTAAZE033217	Magnolia_sinica_LOC131250057, Magnolia_sinica_LOC131233146, Magnolia_sinica_LOC131233188				Medicago_truncatula_Medtr8g468920.1, Medicago_truncatula_Medtr7g009410.1, Medicago_truncatula_Medtr6g011490.1					Misopates_orontium_GWHTDTUX023336, Misopates_orontium_GWHTDTUX023337, Misopates_orontium_GWHTDTUX023338, Misopates_orontium_GWHTDTUX026680			Musa_acuminata_GSMUA_Achr3T32510_001										Ocimum_basilicum_324721.g1.t1, Ocimum_basilicum_690.g54.t1, Ocimum_basilicum_378856.g11.t1, Ocimum_basilicum_690.g53.t1, Ocimum_basilicum_1529.g11.t1, Ocimum_basilicum_324721.g2.t1	Olea_europaea_Oeu027770.1, Olea_europaea_Oeu052419.1, Olea_europaea_Oeu037174.1, Olea_europaea_Oeu018677.1, Olea_europaea_Oeu060922.1, Olea_europaea_Oeu017068.1	Origanum_vulgare_936.g141.t1, Origanum_vulgare_1122.g30.t1, Origanum_vulgare_936.g142.t1	Oryza_sativa_LOC_Os06g05340.1	Oxalis_stricta_DN116104-c0-g1	Oxalis_triangularis_DN90796-c0-g1		Paulownia_fortunei_Pfo06g014300.1, Paulownia_fortunei_Pfo06g014310.1, Paulownia_fortunei_Pfo06g014320.1, Paulownia_fortunei_Pfo07g008270.1, Paulownia_fortunei_Pfo13g010380.1, Paulownia_fortunei_Pfo13g010390.1, Paulownia_fortunei_Pfo18g012220.1, Paulownia_fortunei_Pfoxxg022360.1, Paulownia_fortunei_Pfoxxg022370.1			Perilla_frutescens_KAH6792055.1_7047, Perilla_frutescens_KAH6792532.1_7527	Persea_americana_CM056809.1_cds_KAJ8649923.1_2946, Persea_americana_CM056816.1_cds_KAJ8632860.1_26126	Petrea_volubilis_Petvo.3G003370.1, Petrea_volubilis_Petvo.8G000490.1, Petrea_volubilis_Petvo.16G012740.1, Petrea_volubilis_Petvo.10G017780.1, Petrea_volubilis_Petvo.3G003380.1	Pharus_latifolius_Phala.03G206500.1, Pharus_latifolius_Phala.04G028900.1, Pharus_latifolius_Phala.07G198900.1				Phoenix_dactylifera_XP_038985542.1_18653, Phoenix_dactylifera_XP_008810103.2_23517, Phoenix_dactylifera_XP_038977492.1_46203	Phragmites_australis_Pau_c00306_0230, Phragmites_australis_Pau_c00005_1450, Phragmites_australis_Pau_c04910_0020, Phragmites_australis_Pau_c00141_0030						Pitcairnia_albiflos_DN54250-c0-g1, Pitcairnia_albiflos_DN15410-c0-g1			Plectranthus_barbatus_g18615.t1, Plectranthus_barbatus_g56524.t1, Plectranthus_barbatus_g66376.t1, Plectranthus_barbatus_g72328.t1, Plectranthus_barbatus_g86379.t1, Plectranthus_barbatus_g165598.t1, Plectranthus_barbatus_g227217.t1, Plectranthus_barbatus_g284276.t1, Plectranthus_barbatus_g300249.t1, Plectranthus_barbatus_g302309.t1		Poncirus_trifoliata_Ptrif.0006s2113.1	Populus_trichocarpa_Potri.010G092800.1, Populus_trichocarpa_Potri.017G078600.1		Primula_veris_pveT_jg34548, Primula_veris_pveT_jg8968, Primula_veris_pveT_jg23613			Prunella_vulgaris_g21060.t1, Prunella_vulgaris_g46839.t1, Prunella_vulgaris_g79075.t1, Prunella_vulgaris_g79076.t1		Raddia_distichophylla_GWHTAAKD001369, Raddia_distichophylla_GWHTAAKD022698							Roridula_gorgonias_rgor_15445-RA, Roridula_gorgonias_rgor_16167-RA	Rosmarinus_officinalis_1147.g141.t1, Rosmarinus_officinalis_1416.g36.t1, Rosmarinus_officinalis_1147.g142.t1, Rosmarinus_officinalis_391471.g8.t1, Rosmarinus_officinalis_1416.g35.t1		Salvia_splendens_XP_042020264.1_55362, Salvia_splendens_XP_042021157.1_55363, Salvia_splendens_XP_042023821.1_58826, Salvia_splendens_XP_042024796.1_58827			Scutellaria_baicalensis_GWHTAOTC002334, Scutellaria_baicalensis_GWHTAOTC004237, Scutellaria_baicalensis_GWHTAOTC011848, Scutellaria_baicalensis_GWHTAOTC011863		Sesamum_indicum_XP_020547716.1_4444, Sesamum_indicum_XP_011070692.2_4445, Sesamum_indicum_XP_011085861.2_19252, Sesamum_indicum_XP_011098579.1_31533			Solanum_lycopersicum_Solyc08g076380.3.1, Solanum_lycopersicum_Solyc06g066390.3.1, Solanum_lycopersicum_Solyc06g068570.4.1					Streptochaeta_angustifolia_STRANG_00014977-RA			Stylidium_debile_DN3626-c0-g2, Stylidium_debile_DN3626-c0-g1, Stylidium_debile_DN16474-c0-g1			Symplocos_paniculata_DN29762-c0-g1	Synsepalum_dulcificum_Chr01G0011950.1, Synsepalum_dulcificum_Chr02G0071860.1, Synsepalum_dulcificum_Chr02G0075770.1, Synsepalum_dulcificum_Chr03G0104160.1	Syringa_oblata_Ob0203868.1, Syringa_oblata_Ob0206237.1, Syringa_oblata_Ob0222461.1, Syringa_oblata_Ob0231356.1, Syringa_oblata_Ob0241472.1				Tectona_grandis_Tg09g15300.t1, Tectona_grandis_Tg09g15310.t1, Tectona_grandis_Tg11g06870.t1	Tetracentron_sinense_CM026554.1_cds_KAF8408057.1_7072, Tetracentron_sinense_CM026568.1_cds_KAF8390254.1_24267, Tetracentron_sinense_CM026573.1_cds_KAF8378404.1_29128	Tetraena_mongolica_TmoA01G018110.1, Tetraena_mongolica_TmoB01G017020.1	Thymus_quinquecostatus_GWHTBJVA011547, Thymus_quinquecostatus_GWHTBJVA026552, Thymus_quinquecostatus_GWHTBJVA026553				Tripterygium_wilfordii_CM023871.1_cds_KAF5749016.1_4405, Tripterygium_wilfordii_CM023873.1_cds_KAF5746684.1_6684, Tripterygium_wilfordii_CM023877.1_cds_KAF5741010.1_11159, Tripterygium_wilfordii_CM023882.1_cds_KAF5735524.1_18260	Typha_latifolia_TL01.a01.5.g16240_p1										Vitis_vinifera_VIT_214s0108g00050.1, Vitis_vinifera_VIT_201s0026g01690.1		Zea_mays_Zm00001d011134_T001
ARK1/ARK2	SP0006504				Acorus_gramineus_GWHTCBFW007118	Actinidia_chinensis_Actinidia26095.t1, Actinidia_chinensis_Actinidia06815.t1, Actinidia_chinensis_Actinidia13516.t1, Actinidia_chinensis_Actinidia16928.t1	Aegiceras_corniculatum_THS.10G0347560-mRNA-1, Aegiceras_corniculatum_THS.10G0220760-mRNA-1, Aegiceras_corniculatum_THS.10G0025150-mRNA-1, Aegiceras_corniculatum_THS.21G0400610-mRNA-1, Aegiceras_corniculatum_THS.21G0326820-mRNA-1, Aegiceras_corniculatum_THS.21G0053080-mRNA-1, Aegiceras_corniculatum_THS.04G0110230-mRNA-1	Agave_tequilana_AgateH1.22G000200.1, Agave_tequilana_AgateH1.06G074800.1			Amborella_trichopoda_AmTr_v1.0_scaffold00117.55, Amborella_trichopoda_AmTr_v1.0_scaffold00006.307		Ananas_comosus_Aco015287.1		Andrographis_paniculata_LOC127257727, Andrographis_paniculata_LOC127261685, Andrographis_paniculata_LOC127243762		Antirrhinum_majus_Am07g26080.T01, Antirrhinum_majus_Am06g16900.T01	Aquilegia_coerulea_Aqcoe2G403900.1, Aquilegia_coerulea_Aqcoe6G188000.1		Aristolochia_fimbriata_CM034080.1_cds_KAG9448716.1_8681, Aristolochia_fimbriata_CM034081.1_cds_KAG9446036.1_12164			Averrhoa_carambola_GWHTABKE001334, Averrhoa_carambola_GWHTABKE004163				Brachypodium_distachyon_Bradi4g19550.1, Brachypodium_distachyon_Bradi5g12775.1	Brocchinia_reducta_DN136531-c0-g1	Buddleja_alternifolia_KAG8384808.1_8461, Buddleja_alternifolia_KAG8380381.1_10404, Buddleja_alternifolia_KAG8366147.1_25699, Buddleja_alternifolia_KAG8366162.1_25714	Buxus_austroyunnanensis_GWHTBHNJ017587, Buxus_austroyunnanensis_GWHTBHNJ019048, Buxus_austroyunnanensis_GWHTBHNJ019051, Buxus_austroyunnanensis_GWHTBHNJ019052		Camellia_sinensis_CSS0022464.1, Camellia_sinensis_CSS0030396.1, Camellia_sinensis_CSS0022657.1		Carica_papaya_evm.model.supercontig_140.42, Carica_papaya_evm.model.supercontig_51.62, Carica_papaya_evm.model.supercontig_69.17								Chloranthus_sessilifolius_evm.model.Contig1.2715, Chloranthus_sessilifolius_evm.model.Contig22.4, Chloranthus_sessilifolius_evm.model.Contig7.1171		Clethra_arborea_carb_09693-RA, Clethra_arborea_carb_16161-RA	Coffea_canephora_HG974438.1_cds_CDP00176.1_5309, Coffea_canephora_HG974436.1_cds_CDP04247.1_21198	Colocasia_esculenta_Taro_013700, Colocasia_esculenta_Taro_013701	Corylus_americana_CamerRush.02G088200.1		Craterostigma_plantagineum_Cpl_v4_061226-RA, Craterostigma_plantagineum_Cpl_v4_183915-RA, Craterostigma_plantagineum_Cpl_v4_126956-RA, Craterostigma_plantagineum_Cpl_v4_008999-RA, Craterostigma_plantagineum_Cpl_v4_076681-RA, Craterostigma_plantagineum_Cpl_v4_160540-RA, Craterostigma_plantagineum_Cpl_v4_003306-RA, Craterostigma_plantagineum_Cpl_v4_178041-RA	Cucumis_sativus_Cucsa.356990.1				Daucus_carota_DCAR_023861, Daucus_carota_DCAR_024142, Daucus_carota_DCAR_011214, Daucus_carota_DCAR_015038		Digitalis_purpurea_DN22313-c0-g1		Dioscorea_alata_Dioal.03G052600.1, Dioscorea_alata_Dioal.05G158000.1	Diospyros_kaki_DKAch02a10081.t1, Diospyros_kaki_DKAch02a10081.t2, Diospyros_kaki_DKAch09a30807.t1		Dorcoceras_hygrometricum_KZV43851.1_14996, Dorcoceras_hygrometricum_KZV36425.1_22402, Dorcoceras_hygrometricum_KZV24294.1_34562									Eleusine_coracana_ELECO.r07.4BG0340750.1, Eleusine_coracana_ELECO.r07.4BG0345480.1, Eleusine_coracana_ELECO.r07.9AG0681750.1, Eleusine_coracana_ELECO.r07.9BG0706520.1, Eleusine_coracana_ELECO.r07.4AG0314320.1			Erythranthe_guttata_Migut.F02067.1, Erythranthe_guttata_Migut.F01821.1, Erythranthe_guttata_Migut.L01405.1, Erythranthe_guttata_Migut.H00136.1	Eucalyptus_grandis_Eucgr.H02614.1, Eucalyptus_grandis_Eucgr.B02179.1	Eucommia_ulmoides_GWHTAAAL001210, Eucommia_ulmoides_GWHTAAAL001213, Eucommia_ulmoides_GWHTAAAL005639, Eucommia_ulmoides_GWHTAAAL014568, Eucommia_ulmoides_GWHTAAAL024237	Eurya_japonica_DN29000-c0-g1				Fragaria_vesca_FvH4_6g01140.t1, Fragaria_vesca_FvH4_3g27000.t1, Fragaria_vesca_FvH4_4g34600.t1	Fraxinus_excelsior_FRAEX38873_v2_000028380.1, Fraxinus_excelsior_FRAEX38873_v2_000074370.1, Fraxinus_excelsior_FRAEX38873_v2_000356840.1	Geissois_pruinosa_DN73279-c0-g1					Gilia_yorkii_GY012345-RA, Gilia_yorkii_GY042475-RA, Gilia_yorkii_GY035522-RA	Gossypium_raimondii_Gorai.004G250200.1, Gossypium_raimondii_Gorai.005G183100.1, Gossypium_raimondii_Gorai.006G029200.1					Handroanthus_impetiginosus_PIN13023.1_14205, Handroanthus_impetiginosus_PIN01677.1_25555, Handroanthus_impetiginosus_PIM98633.1_28601		Helianthus_annuus_HanXRQChr07g0190101, Helianthus_annuus_HanXRQChr17g0547871, Helianthus_annuus_HanXRQChr08g0208831		Hydrangea_quercifolia_Hyque.08G092700.1, Hydrangea_quercifolia_Hyque.04G011800.1, Hydrangea_quercifolia_Hyque.13G105300.1		Ilex_latifolia_GWHTBIST004983, Ilex_latifolia_GWHTBIST011352, Ilex_latifolia_GWHTBIST020383, Ilex_latifolia_GWHTBIST021726	Impatiens_glandulifera_XP_047341658.1_6098, Impatiens_glandulifera_XP_047309830.1_32356, Impatiens_glandulifera_XP_047309831.1_32357	Jacaranda_mimosifolia_Jmimo01893.t1, Jacaranda_mimosifolia_Jmimo10552.t1, Jacaranda_mimosifolia_Jmimo16395.t1	Jasminum_sambac_GWHTBFHK000771, Jasminum_sambac_GWHTBFHK002447, Jasminum_sambac_GWHTBFHK003902	Joinvillea_ascendens_Joasc.13G102200.1, Joinvillea_ascendens_Joasc.15G009400.1			Kalanchoe_fedtschenkoi_Kaladp0050s0115.1, Kalanchoe_fedtschenkoi_Kaladp0977s0001.1		Lantana_camara_DN15256-c0-g1	Leonotis_leonurus_g66462.t1, Leonotis_leonurus_g87714.t1, Leonotis_leonurus_g108896.t1			Lindenbergia_philippensis_Liphi.15G042900.1, Lindenbergia_philippensis_Liphi.09G016500.1, Lindenbergia_philippensis_Liphi.01G262800.1, Lindenbergia_philippensis_Liphi.14G009500.1	Linderniella_brevidens_DN37808-c0-g1	Lithospermum_erythrorhizon_Leryth_008014	Lonicera_japonica_GWHTAAZE005270, Lonicera_japonica_GWHTAAZE013617, Lonicera_japonica_GWHTAAZE026307, Lonicera_japonica_GWHTAAZE033279	Magnolia_sinica_LOC131238817, Magnolia_sinica_LOC131247165, Magnolia_sinica_LOC131217334			Mazus_miquelii_DN47492-c0-g1, Mazus_miquelii_DN18725-c0-g1	Medicago_truncatula_Medtr7g116650.1, Medicago_truncatula_Medtr6g007690.1					Misopates_orontium_GWHTDTUX015730, Misopates_orontium_GWHTDTUX024762			Musa_acuminata_GSMUA_Achr2T21260_001, Musa_acuminata_GSMUA_Achr8T23540_001			Neoregelia_carolinae_DN6302-c0-g3							Ocimum_basilicum_383127.g8.t1, Ocimum_basilicum_385938.g55.t1, Ocimum_basilicum_385203.g49.t1, Ocimum_basilicum_383706.g95.t1	Olea_europaea_Oeu054600.1, Olea_europaea_Oeu001240.1, Olea_europaea_Oeu001741.1	Origanum_vulgare_842.g275.t1, Origanum_vulgare_526.g62.t1, Origanum_vulgare_936.g45.t1, Origanum_vulgare_788.g57.t1	Oryza_sativa_LOC_Os04g39180.1, Oryza_sativa_LOC_Os11g26140.1	Oxalis_stricta_DN13265-c0-g1	Oxalis_triangularis_DN93480-c0-g1, Oxalis_triangularis_DN95333-c0-g1		Paulownia_fortunei_Pfo06g015100.1, Paulownia_fortunei_Pfo10g013340.1, Paulownia_fortunei_Pfo10g013360.1, Paulownia_fortunei_Pfo17g005720.1, Paulownia_fortunei_Pfo20g000670.1, Paulownia_fortunei_Pfoxxg022940.1			Perilla_frutescens_KAH6784276.1_13859, Perilla_frutescens_KAH6770769.1_20289	Persea_americana_CM056809.1_cds_KAJ8648834.1_1857, Persea_americana_CM056810.1_cds_KAJ8646201.1_7935, Persea_americana_CM056813.1_cds_KAJ8640259.1_16912	Petrea_volubilis_Petvo.1G015610.1	Pharus_latifolius_Phala.09G081000.1, Pharus_latifolius_Phala.06G130500.1				Phoenix_dactylifera_XP_026661596.2_15544, Phoenix_dactylifera_XP_038989931.1_30252	Phragmites_australis_Pau_c00989_0040, Phragmites_australis_Pau_c00165_0460, Phragmites_australis_Pau_c00022_0960, Phragmites_australis_Pau_c12076_0030									Plectranthus_barbatus_g7570.t1, Plectranthus_barbatus_g69952.t1, Plectranthus_barbatus_g328732.t1		Poncirus_trifoliata_Ptrif.0003s2981.1, Poncirus_trifoliata_Ptrif.0004s2938.1, Poncirus_trifoliata_Ptrif.0002s3301.1	Populus_trichocarpa_Potri.019G030600.1, Populus_trichocarpa_Potri.013G053001.2		Primula_veris_pveT_jg23759, Primula_veris_pveT_jg2518, Primula_veris_pveT_jg22107, Primula_veris_pveT_jg8940, Primula_veris_pveT_jg5893, Primula_veris_pveT_jg7222	Primulina_pungentisepala_DN134951-c0-g1		Prunella_vulgaris_g34751.t1, Prunella_vulgaris_g53542.t1		Raddia_distichophylla_GWHTAAKD007231	Ramonda_serbica_DN18644-c0-g1			Rhododendron_delavayi_DUH005253.1			Roridula_gorgonias_rgor_19225-RA, Roridula_gorgonias_rgor_13748-RA, Roridula_gorgonias_rgor_12782-RA	Rosmarinus_officinalis_1845.g52.t1, Rosmarinus_officinalis_1016.g546.t1, Rosmarinus_officinalis_335582.g5.t1, Rosmarinus_officinalis_1153.g51.t1, Rosmarinus_officinalis_1953.g168.t1		Salvia_splendens_XP_042059761.1_22612, Salvia_splendens_XP_042065704.1_26985, Salvia_splendens_XP_042004157.1_38618, Salvia_splendens_XP_042012488.1_51501			Scutellaria_baicalensis_GWHTAOTC001672, Scutellaria_baicalensis_GWHTAOTC004413, Scutellaria_baicalensis_GWHTAOTC007979		Sesamum_indicum_XP_020549188.1_10899, Sesamum_indicum_XP_020548774.1_10901, Sesamum_indicum_XP_020548775.1_10902, Sesamum_indicum_XP_020548776.1_10903, Sesamum_indicum_XP_011077082.1_10904, Sesamum_indicum_XP_020552000.1_20068, Sesamum_indicum_XP_020551998.1_20069, Sesamum_indicum_XP_020551999.1_20070, Sesamum_indicum_XP_020551997.1_20071			Solanum_lycopersicum_Solyc05g005660.1.1, Solanum_lycopersicum_Solyc04g050937.1.1					Streptochaeta_angustifolia_STRANG_00007157-RA, Streptochaeta_angustifolia_STRANG_00021292-RA			Stylidium_debile_DN38426-c0-g1, Stylidium_debile_DN19799-c0-g1	Styrax_japonicus_DN97018-c0-g1		Symplocos_paniculata_DN76643-c0-g2, Symplocos_paniculata_DN12270-c1-g1	Synsepalum_dulcificum_Chr01G0013190.1, Synsepalum_dulcificum_Chr01G0030430.1, Synsepalum_dulcificum_Chr02G0076550.1, Synsepalum_dulcificum_Chr10G0300090.1	Syringa_oblata_Ob0220752.1				Tectona_grandis_Tg15g09120.t1, Tectona_grandis_Tg09g14580.t1, Tectona_grandis_TgUn551g00040.t1, Tectona_grandis_Tg07g00630.t1, Tectona_grandis_Tg12g00970.t1	Tetracentron_sinense_CM026560.1_cds_KAF8399276.1_14882, Tetracentron_sinense_CM026566.1_cds_KAF8391908.1_21774, Tetracentron_sinense_CM026568.1_cds_KAF8390386.1_24399, Tetracentron_sinense_CM026570.1_cds_KAF8388470.1_26593		Thymus_quinquecostatus_GWHTBJVA009918, Thymus_quinquecostatus_GWHTBJVA013286, Thymus_quinquecostatus_GWHTBJVA019952				Tripterygium_wilfordii_CM023871.1_cds_KAF5749199.1_4588, Tripterygium_wilfordii_CM023873.1_cds_KAF5746862.1_6862, Tripterygium_wilfordii_CM023882.1_cds_KAF5735261.1_17997, Tripterygium_wilfordii_CM023889.1_cds_KAF5726752.1_25683	Typha_latifolia_TL01.a01.4.g15210_p1, Typha_latifolia_TL01.a01.15.g01950_p1									Vaccinium_darrowii_Vadar_g13723.t1	Vitis_vinifera_VIT_214s0066g01540.1, Vitis_vinifera_VIT_201s0026g00180.1, Vitis_vinifera_VIT_204s0043g00990.2		Zea_mays_Zm00001d005083_T001, Zea_mays_Zm00001d003377_T001
	SP0007204		Acanthochlamys_bracteata_GWHTBAYO010248.1		Acorus_gramineus_GWHTCBFW008149	Actinidia_chinensis_Actinidia16617.t1, Actinidia_chinensis_Actinidia14851.t1		Agave_tequilana_AgateH1.09G152500.1, Agave_tequilana_AgateH1.20G040300.1							Andrographis_paniculata_LOC127255320, Andrographis_paniculata_LOC127255294, Andrographis_paniculata_LOC127255163, Andrographis_paniculata_LOC127255117, Andrographis_paniculata_LOC127241004, Andrographis_paniculata_LOC127240864, Andrographis_paniculata_LOC127241032, Andrographis_paniculata_LOC127241038		Antirrhinum_majus_Am01g45810.T01, Antirrhinum_majus_Am01g45820.T01, Antirrhinum_majus_Am01g45820.T02, Antirrhinum_majus_Am05g01570.T01, Antirrhinum_majus_Am05g01570.T02, Antirrhinum_majus_Am04g05430.T01	Aquilegia_coerulea_Aqcoe5G146500.1, Aquilegia_coerulea_Aqcoe5G146400.1	Arabidopsis_thaliana_AT3G50290.1, Arabidopsis_thaliana_AT3G50300.1, Arabidopsis_thaliana_AT3G50270.1, Arabidopsis_thaliana_AT3G50280.1, Arabidopsis_thaliana_AT5G38130.1, Arabidopsis_thaliana_AT5G67160.1, Arabidopsis_thaliana_AT5G67150.1		Aristotelia_chilensis_DN4121-c0-g1, Aristotelia_chilensis_DN41982-c0-g1		Averrhoa_carambola_GWHTABKE016801, Averrhoa_carambola_GWHTABKE016802, Averrhoa_carambola_GWHTABKE016804, Averrhoa_carambola_GWHTABKE016805	Barringtonia_racemosa_DN9289-c1-g1			Brachypodium_distachyon_Bradi5g16237.1, Brachypodium_distachyon_Bradi2g10330.1, Brachypodium_distachyon_Bradi3g13527.4, Brachypodium_distachyon_Bradi3g13237.1		Buddleja_alternifolia_KAG8379193.1_12340, Buddleja_alternifolia_KAG8379194.1_12341	Buxus_austroyunnanensis_GWHTBHNJ010322, Buxus_austroyunnanensis_GWHTBHNJ020533, Buxus_austroyunnanensis_GWHTBHNJ020534, Buxus_austroyunnanensis_GWHTBHNJ020535, Buxus_austroyunnanensis_GWHTBHNJ020537		Camellia_sinensis_CSS0022361.1, Camellia_sinensis_CSS0042989.1, Camellia_sinensis_CSS0003946.1, Camellia_sinensis_CSS0028768.1, Camellia_sinensis_CSS0020139.1										Chloranthus_sessilifolius_evm.model.Contig8.353, Chloranthus_sessilifolius_evm.model.Contig8.358		Clethra_arborea_carb_14797-RA		Colocasia_esculenta_Taro_014195, Colocasia_esculenta_Taro_014196	Corylus_americana_CamerRush.07G041300.1, Corylus_americana_CamerRush.07G041500.1, Corylus_americana_CamerRush.07G041400.1	Couroupita_guianensis_DN6217-c0-g1	Craterostigma_plantagineum_Cpl_v4_133371-RA, Craterostigma_plantagineum_Cpl_v4_120002-RA, Craterostigma_plantagineum_Cpl_v4_117382-RA, Craterostigma_plantagineum_Cpl_v4_117930-RA, Craterostigma_plantagineum_Cpl_v4_047950-RA, Craterostigma_plantagineum_Cpl_v4_129323-RA, Craterostigma_plantagineum_Cpl_v4_091241-RA, Craterostigma_plantagineum_Cpl_v4_130714-RA, Craterostigma_plantagineum_Cpl_v4_171104-RA, Craterostigma_plantagineum_Cpl_v4_171167-RA				Darlingtonia_californica_DN143825-c0-g1					Dioscorea_alata_Dioal.03G043600.1, Dioscorea_alata_Dioal.03G043400.1, Dioscorea_alata_Dioal.03G043300.1, Dioscorea_alata_Dioal.03G032100.1, Dioscorea_alata_Dioal.03G042900.1	Diospyros_kaki_DKAch10a17787.t1											Eleusine_coracana_ELECO.r07.2AG0121400.1, Eleusine_coracana_ELECO.r07.2AG0113720.1, Eleusine_coracana_ELECO.r07.2BG0166900.1, Eleusine_coracana_ELECO.r07.2BG0176620.1, Eleusine_coracana_ELECO.r07.8BG0642510.1, Eleusine_coracana_ELECO.r07.9AG0671630.1, Eleusine_coracana_ELECO.r07.8AG0615070.1, Eleusine_coracana_ELECO.r07.9BG0695130.1, Eleusine_coracana_ELECO.r07.6BG0482580.1, Eleusine_coracana_ELECO.r07.6AG0528570.1	Enkianthus_perulatus_DN1773-c0-g1, Enkianthus_perulatus_DN7209-c0-g1		Erythranthe_guttata_Migut.I00185.1			Eurya_japonica_DN53137-c0-g1				Fragaria_vesca_FvH4_1g16301.t1, Fragaria_vesca_FvH4_1g16300.t1, Fragaria_vesca_FvH4_1g16321.t1, Fragaria_vesca_FvH4_1g16271.t1	Fraxinus_excelsior_FRAEX38873_v2_000229470.1, Fraxinus_excelsior_FRAEX38873_v2_000247680.1	Geissois_pruinosa_DN4397-c0-g1					Gilia_yorkii_GY034206-RA, Gilia_yorkii_GY008939-RA, Gilia_yorkii_GY033841-RA, Gilia_yorkii_GY022352-RA, Gilia_yorkii_GY044240-RA, Gilia_yorkii_GY044241-RA, Gilia_yorkii_GY008857-RA	Gossypium_raimondii_Gorai.010G034300.1, Gossypium_raimondii_Gorai.007G215600.1, Gossypium_raimondii_Gorai.007G215400.1, Gossypium_raimondii_Gorai.007G215300.1, Gossypium_raimondii_Gorai.007G215500.1	Grias_cauliflora_DN6932-c0-g1	Gustavia_augusta_DN10043-c0-g1, Gustavia_augusta_DN6386-c0-g1				Heliamphora_nutans_DN9248-c0-g1					Ilex_latifolia_GWHTBIST020852, Ilex_latifolia_GWHTBIST020853, Ilex_latifolia_GWHTBIST020854						Justicia_gendarussa_DN16977-c0-g1	Kalanchoe_fedtschenkoi_Kaladp0058s0599.1, Kalanchoe_fedtschenkoi_Kaladp0354s0001.1, Kalanchoe_fedtschenkoi_Kaladp0082s0181.1, Kalanchoe_fedtschenkoi_Kaladp0102s0143.1		Lantana_camara_DN14379-c0-g1, Lantana_camara_DN14379-c0-g3, Lantana_camara_DN8995-c0-g1	Leonotis_leonurus_g85787.t1, Leonotis_leonurus_g90014.t1				Linderniella_brevidens_DN9039-c0-g1	Lithospermum_erythrorhizon_Leryth_006305	Lonicera_japonica_GWHTAAZE008596, Lonicera_japonica_GWHTAAZE008603, Lonicera_japonica_GWHTAAZE008604				Mazus_miquelii_DN7338-c0-g1, Mazus_miquelii_DN16923-c0-g1	Medicago_truncatula_Medtr3g026310.1, Medicago_truncatula_Medtr8g041770.1, Medicago_truncatula_Medtr8g079710.1, Medicago_truncatula_Medtr0190s0020.1, Medicago_truncatula_Medtr6g034485.1, Medicago_truncatula_Medtr6g016815.1, Medicago_truncatula_Medtr4g094832.1, Medicago_truncatula_Medtr4g094825.1, Medicago_truncatula_Medtr4g094828.1, Medicago_truncatula_Medtr4g022290.1, Medicago_truncatula_Medtr4g094842.1, Medicago_truncatula_Medtr4g094838.1, Medicago_truncatula_Medtr4g094835.1					Misopates_orontium_GWHTDTUX010202, Misopates_orontium_GWHTDTUX031913, Misopates_orontium_GWHTDTUX038255, Misopates_orontium_GWHTDTUX038256													Ocimum_basilicum_370219.g3.t1, Ocimum_basilicum_381423.g28.t1, Ocimum_basilicum_383525.g11.t1, Ocimum_basilicum_381423.g30.t1, Ocimum_basilicum_381347.g4.t1, Ocimum_basilicum_383525.g13.t1, Ocimum_basilicum_383525.g15.t1, Ocimum_basilicum_383525.g17.t1, Ocimum_basilicum_381128.g2.t1	Olea_europaea_Oeu014823.1, Olea_europaea_Oeu017454.2	Origanum_vulgare_984.g3.t1, Origanum_vulgare_397.g2.t1, Origanum_vulgare_576.g9.t1, Origanum_vulgare_397.g3.t1, Origanum_vulgare_984.g2.t1	Oryza_sativa_LOC_Os08g02020.1, Oryza_sativa_LOC_Os08g01970.1, Oryza_sativa_LOC_Os08g01980.1, Oryza_sativa_LOC_Os08g01960.1, Oryza_sativa_LOC_Os08g02030.1, Oryza_sativa_LOC_Os08g01950.1, Oryza_sativa_LOC_Os04g30570.1	Oxalis_stricta_DN2758-c1-g1	Oxalis_triangularis_DN28497-c0-g3		Paulownia_fortunei_Pfo08g004380.1			Perilla_frutescens_KAH6797329.1_5280			Pharus_latifolius_Phala.08G207100.1, Pharus_latifolius_Phala.08G207200.1	Phaulothamnus_spinescens_DN51129-c1-g1			Phoenix_dactylifera_XP_017697870.2_10128, Phoenix_dactylifera_XP_008778923.1_36323	Phragmites_australis_Pau_c00303_0420, Phragmites_australis_Pau_c01827_0010, Phragmites_australis_Pau_c02035_0090, Phragmites_australis_Pau_c06416_0030, Phragmites_australis_Pau_c00391_0010, Phragmites_australis_Pau_c00391_0020	Phtheirospermum_japonicum_GFP87482.1_8917, Phtheirospermum_japonicum_GFP87485.1_8920								Plectranthus_barbatus_g34923.t1, Plectranthus_barbatus_g286189.t1, Plectranthus_barbatus_g286190.t1, Plectranthus_barbatus_g286191.t1, Plectranthus_barbatus_g286194.t1, Plectranthus_barbatus_g286195.t1, Plectranthus_barbatus_g286198.t1, Plectranthus_barbatus_g334594.t1, Plectranthus_barbatus_g334596.t1		Poncirus_trifoliata_Ptrif.0006s2342.1	Populus_trichocarpa_Potri.003G057100.1, Populus_trichocarpa_Potri.003G057200.1, Populus_trichocarpa_Potri.003G057001.1		Primula_veris_pveT_jg13776, Primula_veris_pveT_jg13780, Primula_veris_pveT_jg28754, Primula_veris_pveT_jg10658, Primula_veris_pveT_jg18321					Raddia_distichophylla_GWHTAAKD000378, Raddia_distichophylla_GWHTAAKD002080, Raddia_distichophylla_GWHTAAKD010222, Raddia_distichophylla_GWHTAAKD011312, Raddia_distichophylla_GWHTAAKD016262, Raddia_distichophylla_GWHTAAKD023352	Ramonda_serbica_DN38272-c0-g1, Ramonda_serbica_DN17564-c0-g1			Rhododendron_delavayi_DUH010688.1			Roridula_gorgonias_rgor_01121-RA			Salvia_splendens_XP_042014316.1_50481, Salvia_splendens_XP_042012615.1_50482, Salvia_splendens_XP_042015984.1_53728, Salvia_splendens_XP_042018332.1_53730, Salvia_splendens_XP_042041108.1_76168		Sarracenia_purpurea_DN5749-c0-g1						Solanum_lycopersicum_Solyc02g093180.3.1, Solanum_lycopersicum_Solyc08g005890.3.1, Solanum_lycopersicum_Solyc01g107080.3.1, Solanum_lycopersicum_Solyc12g096250.2.1					Streptochaeta_angustifolia_STRANG_00059284-RA, Streptochaeta_angustifolia_STRANG_00059285-RA, Streptochaeta_angustifolia_STRANG_00059267-RA, Streptochaeta_angustifolia_STRANG_00059288-RA, Streptochaeta_angustifolia_STRANG_00059268-RA				Styrax_japonicus_DN4517-c0-g3			Synsepalum_dulcificum_Chr02G0070590.1, Synsepalum_dulcificum_Chr02G0070610.1	Syringa_oblata_Ob0203709.1, Syringa_oblata_Ob0203705.1, Syringa_oblata_Ob0203715.1					Tetracentron_sinense_CM026552.1_cds_KAF8410093.1_2563, Tetracentron_sinense_CM026552.1_cds_KAF8410094.1_2564	Tetraena_mongolica_TmoA03G015840.1, Tetraena_mongolica_TmoA03G015870.1, Tetraena_mongolica_TmoA03G015890.1, Tetraena_mongolica_TmoA04G011100.1, Tetraena_mongolica_TmoA04G011110.1, Tetraena_mongolica_TmoA04G011120.1, Tetraena_mongolica_TmoA06G016240.1, Tetraena_mongolica_TmoA08G004320.1, Tetraena_mongolica_TmoB01G003090.1, Tetraena_mongolica_TmoB03G015570.1, Tetraena_mongolica_TmoB03G015600.1, Tetraena_mongolica_TmoB03G015620.1, Tetraena_mongolica_TmoB04G011310.1, Tetraena_mongolica_TmoB06G014020.1, Tetraena_mongolica_TmoB08G003220.1					Tripterygium_wilfordii_CM023868.1_cds_KAF5752889.1_796, Tripterygium_wilfordii_CM023868.1_cds_KAF5752890.1_797, Tripterygium_wilfordii_CM023881.1_cds_KAF5736164.1_16287, Tripterygium_wilfordii_CM023881.1_cds_KAF5736165.1_16288, Tripterygium_wilfordii_CM023881.1_cds_KAF5736166.1_16289	Typha_latifolia_TL01.a01.1.g17350_p1, Typha_latifolia_TL01.a01.1.g17360_p1										Vitis_vinifera_VIT_207s0031g00265.1, Vitis_vinifera_VIT_207s0031g00270.1
	SP0007342		Acanthochlamys_bracteata_GWHTBAYO012135.1		Acorus_gramineus_GWHTCBFW010409	Actinidia_chinensis_Actinidia29259.t1, Actinidia_chinensis_Actinidia06839.t1	Aegiceras_corniculatum_THS.12G0257730-mRNA-1, Aegiceras_corniculatum_THS.07G0392380-mRNA-1	Agave_tequilana_AgateH1.14G129600.1, Agave_tequilana_AgateH1.05G177500.1, Agave_tequilana_AgateH1.03G124700.1			Amborella_trichopoda_AmTr_v1.0_scaffold00171.26, Amborella_trichopoda_AmTr_v1.0_scaffold00171.27, Amborella_trichopoda_AmTr_v1.0_scaffold00010.179		Ananas_comosus_Aco014721.1, Ananas_comosus_Aco007664.1		Andrographis_paniculata_LOC127252373		Antirrhinum_majus_Am05g39580.T01, Antirrhinum_majus_Am04g02140.T01	Aquilegia_coerulea_Aqcoe2G358400.1, Aquilegia_coerulea_Aqcoe6G062100.1		Aristolochia_fimbriata_CM034080.1_cds_KAG9451588.1_11553, Aristolochia_fimbriata_CM034083.1_cds_KAG9442019.1_17873	Aristotelia_chilensis_DN24540-c0-g1		Averrhoa_carambola_GWHTABKE000011, Averrhoa_carambola_GWHTABKE006519				Brachypodium_distachyon_Bradi3g29770.1	Brocchinia_reducta_DN5163-c0-g1	Buddleja_alternifolia_KAG8378588.1_11735, Buddleja_alternifolia_KAG8364133.1_28455	Buxus_austroyunnanensis_GWHTBHNJ004031, Buxus_austroyunnanensis_GWHTBHNJ016283		Camellia_sinensis_CSS0006077.1, Camellia_sinensis_CSS0036892.1		Carica_papaya_evm.model.supercontig_42.85	Carnegiea_gigantea_Cgig2_014051	Cassytha_filiformis_DN12959-c0-g1				Ceratophyllum_demersum_gene_prefix08860.t1, Ceratophyllum_demersum_gene_prefix09110.t1		Chloranthus_sessilifolius_evm.model.Contig67.3, Chloranthus_sessilifolius_evm.model.Contig81.33, Chloranthus_sessilifolius_evm.model.Contig94.13	Claytonia_virginica_DN20757-c0-g1, Claytonia_virginica_DN11444-c0-g2, Claytonia_virginica_DN11444-c0-g1	Clethra_arborea_carb_13054-RA, Clethra_arborea_carb_05969-RA, Clethra_arborea_carb_05971-RA, Clethra_arborea_carb_21700-RA, Clethra_arborea_carb_18001-RA, Clethra_arborea_carb_26904-RA	Coffea_canephora_HG974429.1_cds_CDO97462.1_7770, Coffea_canephora_GSCOC_T00003666001	Colocasia_esculenta_Taro_020738	Corylus_americana_CamerRush.04G073300.1, Corylus_americana_CamerRush.06G098300.1		Craterostigma_plantagineum_Cpl_v4_132419-RA, Craterostigma_plantagineum_Cpl_v4_132647-RA, Craterostigma_plantagineum_Cpl_v4_051023-RA, Craterostigma_plantagineum_Cpl_v4_122959-RA, Craterostigma_plantagineum_Cpl_v4_213026-RA, Craterostigma_plantagineum_Cpl_v4_105747-RA, Craterostigma_plantagineum_Cpl_v4_088032-RA, Craterostigma_plantagineum_Cpl_v4_088199-RA	Cucumis_sativus_Cucsa.398000.1	Cyperus_esculentus_DN15995-c0-g1		Darlingtonia_californica_DN15808-c0-g1	Daucus_carota_DCAR_011687, Daucus_carota_DCAR_021852				Dioscorea_alata_Dioal.19G035600.1, Dioscorea_alata_Dioal.02G018000.1, Dioscorea_alata_Dioal.11G062200.1	Diospyros_kaki_DKAch03a26590.t1, Diospyros_kaki_DKAch12a28894.t1, Diospyros_kaki_DKAch14a23379.t1	Diplacus_bolanderi_DN14440-c0-g1, Diplacus_bolanderi_DN48237-c0-g1, Diplacus_bolanderi_DN13068-c0-g2, Diplacus_bolanderi_DN16160-c0-g1, Diplacus_bolanderi_DN13068-c0-g1	Dorcoceras_hygrometricum_KZV34789.1_24056							Elegia_fenestrata_DN23841-c0-g1, Elegia_fenestrata_DN11438-c0-g1, Elegia_fenestrata_DN44034-c0-g1	Eleocharis_baldwinii_DN9464-c0-g1, Eleocharis_baldwinii_DN22609-c0-g1	Eleusine_coracana_ELECO.r07.2AG0112150.1, Eleusine_coracana_ELECO.r07.2BG0165550.1			Erythranthe_guttata_Migut.N01062.1, Erythranthe_guttata_Migut.O00288.1, Erythranthe_guttata_Migut.B00620.1	Eucalyptus_grandis_Eucgr.H00667.1, Eucalyptus_grandis_Eucgr.G00775.1	Eucommia_ulmoides_GWHTAAAL013352, Eucommia_ulmoides_GWHTAAAL017949	Eurya_japonica_DN32153-c0-g1	Fagopyrum_esculentum_Fes_sc0001645.1.g000004.aua.1			Fragaria_vesca_FvH4_5g18620.t1, Fragaria_vesca_FvH4_5g15840.t1	Fraxinus_excelsior_FRAEX38873_v2_000014210.1, Fraxinus_excelsior_FRAEX38873_v2_000328490.1, Fraxinus_excelsior_FRAEX38873_v2_000328500.1, Fraxinus_excelsior_FRAEX38873_v2_000366670.1						Gilia_yorkii_GY016312-RA, Gilia_yorkii_GY020337-RA	Gossypium_raimondii_Gorai.007G047200.1, Gossypium_raimondii_Gorai.013G062400.1, Gossypium_raimondii_Gorai.005G219500.1	Grias_cauliflora_DN18617-c0-g1	Gustavia_augusta_DN29938-c0-g1	Guzmania_monostachia_DN5412-c0-g1		Handroanthus_impetiginosus_PIN20654.1_6579, Handroanthus_impetiginosus_PIN10616.1_16619, Handroanthus_impetiginosus_PIN02042.1_25188, Handroanthus_impetiginosus_PIM98294.1_28939		Helianthus_annuus_HanXRQChr09g0249591, Helianthus_annuus_HanXRQChr01g0027521, Helianthus_annuus_HanXRQChr11g0350281		Hydrangea_quercifolia_Hyque.02G048400.1, Hydrangea_quercifolia_Hyque.03G146900.1		Ilex_latifolia_GWHTBIST004053, Ilex_latifolia_GWHTBIST031883	Impatiens_glandulifera_XP_047323114.1_10112, Impatiens_glandulifera_XP_047331537.1_18839, Impatiens_glandulifera_XP_047340094.1_26115, Impatiens_glandulifera_XP_047309845.1_32379	Jacaranda_mimosifolia_Jmimo08478.t1, Jacaranda_mimosifolia_Jmimo14543.t1, Jacaranda_mimosifolia_Jmimo25031.t1	Jasminum_sambac_GWHTBFHK011507, Jasminum_sambac_GWHTBFHK019038	Joinvillea_ascendens_Joasc.16G067300.1	Juncus_effusus_jeffusus.r2.6G00343850.1		Kalanchoe_fedtschenkoi_Kaladp0053s0470.1, Kalanchoe_fedtschenkoi_Kaladp0047s0126.1	Lachnocaulon_anceps_DN34245-c0-g1	Lantana_camara_DN33693-c0-g1, Lantana_camara_DN36665-c0-g1	Leonotis_leonurus_g111214.t1, Leonotis_leonurus_g118339.t1, Leonotis_leonurus_g132261.t1, Leonotis_leonurus_g139843.t1			Lindenbergia_philippensis_Liphi.05G033900.1, Lindenbergia_philippensis_Liphi.08G000700.1	Linderniella_brevidens_DN4131-c0-g1	Lithospermum_erythrorhizon_Leryth_013174, Lithospermum_erythrorhizon_Leryth_016653, Lithospermum_erythrorhizon_Leryth_008435	Lonicera_japonica_GWHTAAZE018251, Lonicera_japonica_GWHTAAZE029768	Magnolia_sinica_LOC131238026, Magnolia_sinica_LOC131244339, Magnolia_sinica_LOC131244421	Malania_oleifera_LOC131158584	Mayaca_fluviatilis_DN7327-c0-g1	Mazus_miquelii_DN16613-c0-g1, Mazus_miquelii_DN33415-c0-g1	Medicago_truncatula_Medtr2g008740.1, Medicago_truncatula_Medtr6g069030.1			Mimulus_alatus_DN1819-c2-g2		Misopates_orontium_GWHTDTUX014154, Misopates_orontium_GWHTDTUX032082			Musa_acuminata_GSMUA_Achr5T19840_001			Neoregelia_carolinae_DN2555-c1-g1							Ocimum_basilicum_558.g170.t1, Ocimum_basilicum_380367.g40.t1, Ocimum_basilicum_747.g34.t1, Ocimum_basilicum_385199.g109.t1	Olea_europaea_Oeu038391.1, Olea_europaea_Oeu047364.1	Origanum_vulgare_530.g81.t1, Origanum_vulgare_702.g13.t1, Origanum_vulgare_507.g235.t1	Oryza_sativa_LOC_Os10g35040.1, Oryza_sativa_LOC_Os01g66040.1	Oxalis_stricta_DN84417-c0-g1, Oxalis_stricta_DN113127-c0-g1	Oxalis_triangularis_DN81508-c0-g1		Paulownia_fortunei_Pfo02g014080.1, Paulownia_fortunei_Pfo04g003930.1, Paulownia_fortunei_Pfo08g000200.1	Pedalium_murex_DN101366-c0-g1		Perilla_frutescens_KAH6793391.1_8399, Perilla_frutescens_KAH6770481.1_19999, Perilla_frutescens_KAH6766994.1_22733	Persea_americana_CM056812.1_cds_KAJ8618619.1_14774, Persea_americana_CM056815.1_cds_KAJ8629435.1_22701, Persea_americana_CM056819.1_cds_KAJ8625734.1_34193	Petrea_volubilis_Petvo.6G006360.1, Petrea_volubilis_Petvo.2G022010.1	Pharus_latifolius_Phala.11G056200.1			Phlox_cuspidata_DN18885-c0-g1	Phoenix_dactylifera_XP_008797241.3_12699, Phoenix_dactylifera_XP_008808190.2_39148	Phragmites_australis_Pau_c07368_0040, Phragmites_australis_Pau_c00474_0180, Phragmites_australis_Pau_c04241_0080	Phtheirospermum_japonicum_GFP88539.1_9974					Pitcairnia_albiflos_DN30770-c0-g1, Pitcairnia_albiflos_DN3279-c2-g1	Pitcairnia_staminea_DN7365-c0-g1, Pitcairnia_staminea_DN78635-c0-g1	Plantago_ovata_DN45203-c0-g1	Plectranthus_barbatus_g247263.t1, Plectranthus_barbatus_g372607.t1		Poncirus_trifoliata_Ptrif.0008s1313.2, Poncirus_trifoliata_Ptrif.0003s2010.1	Populus_trichocarpa_Potri.003G020600.1, Populus_trichocarpa_Potri.004G066300.4, Populus_trichocarpa_Potri.017G154700.1		Primula_veris_pveT_jg20832, Primula_veris_pveT_jg14106	Primulina_pungentisepala_DN15681-c0-g1	Protea_cynaroides_CM053273.1_cds_KAJ4960461.1_22853	Prunella_vulgaris_g21690.t1, Prunella_vulgaris_g61918.t1, Prunella_vulgaris_g194453.t1	Psittacanthus_schiedeanus_DN7441-c0-g2	Raddia_distichophylla_GWHTAAKD017152				Rhododendron_delavayi_DUH005753.1	Rhynchospora_tenuis_rtenuis.r2.2_h1G00841280.1		Roridula_gorgonias_rgor_19204-RA, Roridula_gorgonias_rgor_21665-RA	Rosmarinus_officinalis_2163.g10.t1, Rosmarinus_officinalis_1432.g8.t1		Salvia_splendens_XP_042065607.1_26028, Salvia_splendens_XP_041992972.1_31425, Salvia_splendens_XP_042015727.1_53985			Scutellaria_baicalensis_GWHTAOTC008782, Scutellaria_baicalensis_GWHTAOTC010469, Scutellaria_baicalensis_GWHTAOTC022501		Sesamum_indicum_XP_011072094.1_6263, Sesamum_indicum_XP_020548061.1_6264, Sesamum_indicum_XP_011087859.1_21305			Solanum_lycopersicum_Solyc01g105080.2.1, Solanum_lycopersicum_Solyc03g019830.4.1					Streptochaeta_angustifolia_STRANG_00067484-RA	Striga_asiatica_SGA_v2.0_scaffold90T27729		Stylidium_debile_DN14030-c0-g1, Stylidium_debile_DN42678-c0-g1, Stylidium_debile_DN6005-c2-g2			Symplocos_paniculata_DN47075-c0-g2, Symplocos_paniculata_DN15680-c0-g1, Symplocos_paniculata_DN47075-c0-g1	Synsepalum_dulcificum_Chr07G0207450.1	Syringa_oblata_Ob0201675.1, Syringa_oblata_Ob0243659.1, Syringa_oblata_Ob0251918.1				Tectona_grandis_Tg08g13850.t1, Tectona_grandis_Tg10g00770.t1, Tectona_grandis_Tg12g09170.t1	Tetracentron_sinense_CM026556.1_cds_KAF8404560.1_9278	Tetraena_mongolica_TmoA03G027690.1, Tetraena_mongolica_TmoA14G006660.1, Tetraena_mongolica_TmoB03G027440.1, Tetraena_mongolica_TmoB14G005690.1	Thymus_quinquecostatus_GWHTBJVA006642, Thymus_quinquecostatus_GWHTBJVA009309, Thymus_quinquecostatus_GWHTBJVA011949	Tillandsia_strictaXrecurvifolia_DN155721-c0-g1			Tripterygium_wilfordii_CM023887.1_cds_KAF5730407.1_23475	Typha_latifolia_TL01.a01.8.g06760_p1, Typha_latifolia_TL01.a01.1.g21450_p1									Vaccinium_darrowii_Vadar_g20653.t1	Vitis_vinifera_VIT_216s0039g00230.1, Vitis_vinifera_VIT_212s0055g00950.2		Zea_mays_Zm00001d032613_T001
STR1/STR2	SP0008019				Acorus_gramineus_GWHTCBFW000549	Actinidia_chinensis_Actinidia18888.t1, Actinidia_chinensis_Actinidia35137.t1, Actinidia_chinensis_Actinidia11923.t1	Aegiceras_corniculatum_THS.12G0255540-mRNA-1, Aegiceras_corniculatum_THS.13G0016520-mRNA-1, Aegiceras_corniculatum_THS.24G0085920-mRNA-1	Agave_tequilana_AgateH1.17G034000.1, Agave_tequilana_AgateH1.11G102700.1			Amborella_trichopoda_AmTr_v1.0_scaffold00046.166, Amborella_trichopoda_AmTr_v1.0_scaffold00060.152		Ananas_comosus_Aco001046.1, Ananas_comosus_Aco010077.1		Andrographis_paniculata_LOC127246049, Andrographis_paniculata_LOC127241008		Antirrhinum_majus_Am06g21320.T01, Antirrhinum_majus_Am04g00030.T01	Aquilegia_coerulea_Aqcoe6G068700.1, Aquilegia_coerulea_Aqcoe6G068600.1, Aquilegia_coerulea_Aqcoe3G006900.1		Aristolochia_fimbriata_CM034078.1_cds_KAG9459199.1_3707, Aristolochia_fimbriata_CM034084.1_cds_KAG9440087.1_20252	Aristotelia_chilensis_DN25168-c0-g1, Aristotelia_chilensis_DN55935-c0-g1		Averrhoa_carambola_GWHTABKE001616, Averrhoa_carambola_GWHTABKE017012				Brachypodium_distachyon_Bradi4g29810.2, Brachypodium_distachyon_Bradi2g26560.1	Brocchinia_reducta_DN6886-c1-g4	Buddleja_alternifolia_KAG8378677.1_11824, Buddleja_alternifolia_KAG8379169.1_12316	Buxus_austroyunnanensis_GWHTBHNJ003848, Buxus_austroyunnanensis_GWHTBHNJ016759		Camellia_sinensis_CSS0048571.1, Camellia_sinensis_CSS0032228.1, Camellia_sinensis_CSS0020033.1		Carica_papaya_evm.model.supercontig_3.375, Carica_papaya_evm.model.supercontig_755.4								Chloranthus_sessilifolius_evm.model.Contig5.1185, Chloranthus_sessilifolius_evm.model.Contig6.1220		Clethra_arborea_carb_02433-RA, Clethra_arborea_carb_29137-RA, Clethra_arborea_carb_22457-RA, Clethra_arborea_carb_07490-RA	Coffea_canephora_HG974430.1_cds_CDP03494.1_10807, Coffea_canephora_HG974434.1_cds_CDP02683.1_17801	Colocasia_esculenta_Taro_016387	Corylus_americana_CamerRush.02G031000.1, Corylus_americana_CamerRush.06G133500.1		Craterostigma_plantagineum_Cpl_v4_194771-RA, Craterostigma_plantagineum_Cpl_v4_046211-RA, Craterostigma_plantagineum_Cpl_v4_146984-RA, Craterostigma_plantagineum_Cpl_v4_073315-RA, Craterostigma_plantagineum_Cpl_v4_151126-RA, Craterostigma_plantagineum_Cpl_v4_187911-RA, Craterostigma_plantagineum_Cpl_v4_022590-RA, Craterostigma_plantagineum_Cpl_v4_142529-RA	Cucumis_sativus_Cucsa.103780.1, Cucumis_sativus_Cucsa.122020.1				Daucus_carota_DCAR_003539, Daucus_carota_DCAR_011619, Daucus_carota_DCAR_021457		Digitalis_purpurea_DN28765-c0-g2, Digitalis_purpurea_DN22533-c0-g2, Digitalis_purpurea_DN22533-c0-g7		Dioscorea_alata_Dioal.06G081200.1, Dioscorea_alata_Dioal.05G239400.1	Diospyros_kaki_DKAch03a26509.t1, Diospyros_kaki_DKAch04a31432.t1	Diplacus_bolanderi_DN11630-c0-g1	Dorcoceras_hygrometricum_KZV25672.1_33057, Dorcoceras_hygrometricum_KZV23327.1_35540					Ecdeiocolea_monostachya_DN11321-c0-g1				Eleusine_coracana_ELECO.r07.1AG0030640.1, Eleusine_coracana_ELECO.r07.1AG0030250.1, Eleusine_coracana_ELECO.r07.8BG0648540.1, Eleusine_coracana_ELECO.r07.8AG0624390.1, Eleusine_coracana_ELECO.r07.UnG0725330.1, Eleusine_coracana_ELECO.r07.1BG0080290.1	Enkianthus_perulatus_DN5432-c0-g1, Enkianthus_perulatus_DN25474-c0-g1		Erythranthe_guttata_Migut.D01832.1, Erythranthe_guttata_Migut.O00227.1	Eucalyptus_grandis_Eucgr.H00535.1, Eucalyptus_grandis_Eucgr.H02410.1	Eucommia_ulmoides_GWHTAAAL019458, Eucommia_ulmoides_GWHTAAAL025351	Eurya_japonica_DN56161-c0-g1, Eurya_japonica_DN81776-c0-g1				Fragaria_vesca_FvH4_5g29080.t1, Fragaria_vesca_FvH4_5g17530.t1	Fraxinus_excelsior_FRAEX38873_v2_000006480.1, Fraxinus_excelsior_FRAEX38873_v2_000260100.1, Fraxinus_excelsior_FRAEX38873_v2_000260100.2, Fraxinus_excelsior_FRAEX38873_v2_000347150.1, Fraxinus_excelsior_FRAEX38873_v2_000347150.2	Geissois_pruinosa_DN70358-c0-g1					Gilia_yorkii_GY020460-RA, Gilia_yorkii_GY033585-RA	Gossypium_raimondii_Gorai.007G108700.1, Gossypium_raimondii_Gorai.007G230200.1, Gossypium_raimondii_Gorai.008G290900.1			Guzmania_monostachia_DN14418-c0-g1, Guzmania_monostachia_DN24063-c0-g1		Handroanthus_impetiginosus_PIN27041.1_205, Handroanthus_impetiginosus_PIN25527.1_1696, Handroanthus_impetiginosus_PIN23926.1_3310		Helianthus_annuus_HanXRQChr12g0375201, Helianthus_annuus_HanXRQChr15g0474021, Helianthus_annuus_HanXRQChr11g0324351		Hydrangea_quercifolia_Hyque.02G017400.1, Hydrangea_quercifolia_Hyque.13G019800.1		Ilex_latifolia_GWHTBIST004080, Ilex_latifolia_GWHTBIST021024	Impatiens_glandulifera_XP_047328930.1_13151, Impatiens_glandulifera_XP_047340484.1_26194	Jacaranda_mimosifolia_Jmimo14705.t1, Jacaranda_mimosifolia_Jmimo15175.t1	Jasminum_sambac_GWHTBFHK011158, Jasminum_sambac_GWHTBFHK020289, Jasminum_sambac_GWHTBFHK020425	Joinvillea_ascendens_Joasc.09G099700.1, Joinvillea_ascendens_Joasc.08G106500.1			Kalanchoe_fedtschenkoi_Kaladp0822s0022.1, Kalanchoe_fedtschenkoi_Kaladp0607s0006.1		Lantana_camara_DN18578-c1-g1	Leonotis_leonurus_g62252.t1, Leonotis_leonurus_g89947.t1, Leonotis_leonurus_g118387.t1, Leonotis_leonurus_g120103.t1			Lindenbergia_philippensis_Liphi.06G074100.1, Lindenbergia_philippensis_Liphi.08G008600.1	Linderniella_brevidens_DN31654-c0-g1	Lithospermum_erythrorhizon_Leryth_002367, Lithospermum_erythrorhizon_Leryth_009386, Lithospermum_erythrorhizon_Leryth_006680	Lonicera_japonica_GWHTAAZE007331, Lonicera_japonica_GWHTAAZE018190, Lonicera_japonica_GWHTAAZE030363	Magnolia_sinica_LOC131218754, Magnolia_sinica_LOC131227147				Medicago_truncatula_Medtr8g107450.1, Medicago_truncatula_Medtr5g030910.1			Mimulus_alatus_DN7283-c0-g1, Mimulus_alatus_DN25008-c0-g1		Misopates_orontium_GWHTDTUX024380, Misopates_orontium_GWHTDTUX031931			Musa_acuminata_GSMUA_Achr4T27670_001, Musa_acuminata_GSMUA_Achr9T27200_001			Neoregelia_carolinae_DN1291-c2-g1, Neoregelia_carolinae_DN3594-c0-g1							Ocimum_basilicum_470088.g2.t1, Ocimum_basilicum_698.g39.t1, Ocimum_basilicum_470087.g2.t1	Olea_europaea_Oeu024309.1, Olea_europaea_Oeu028087.1	Origanum_vulgare_272.g39.t1, Origanum_vulgare_530.g35.t1, Origanum_vulgare_397.g22.t1	Oryza_sativa_LOC_Os09g23640.1		Oxalis_triangularis_DN64013-c0-g1		Paulownia_fortunei_Pfo08g001100.1, Paulownia_fortunei_Pfo08g004120.1, Paulownia_fortunei_Pfo14g008590.1	Pedalium_murex_DN20259-c0-g1		Perilla_frutescens_KAH6761727.1_2063, Perilla_frutescens_KAH6797353.1_5304, Perilla_frutescens_KAH6770535.1_20053	Persea_americana_CM056809.1_cds_KAJ8648469.1_1492, Persea_americana_CM056810.1_cds_KAJ8645511.1_7245	Petrea_volubilis_Petvo.2G020770.1, Petrea_volubilis_Petvo.2G014580.1, Petrea_volubilis_Petvo.7G015040.1	Pharus_latifolius_Phala.03G200000.1, Pharus_latifolius_Phala.12G072900.1				Phoenix_dactylifera_XP_038970964.1_33707, Phoenix_dactylifera_XP_038973628.1_40101, Phoenix_dactylifera_XP_038978038.1_46916	Phragmites_australis_Pau_c00002_0520, Phragmites_australis_Pau_c05242_0010, Phragmites_australis_Pau_c05035_0010						Pitcairnia_albiflos_DN6031-c0-g1, Pitcairnia_albiflos_DN8808-c0-g1	Pitcairnia_staminea_DN3960-c1-g1, Pitcairnia_staminea_DN12294-c0-g1		Plectranthus_barbatus_g247212.t1, Plectranthus_barbatus_g286225.t1, Plectranthus_barbatus_g286226.t1		Poncirus_trifoliata_Ptrif.0001s1126.1, Poncirus_trifoliata_Ptrif.0004s0346.1, Poncirus_trifoliata_Ptrif.0007s0652.1	Populus_trichocarpa_Potri.007G004800.1, Populus_trichocarpa_Potri.015G036100.2, Populus_trichocarpa_Potri.012G045100.1		Primula_veris_pveT_jg9125, Primula_veris_pveT_jg20725, Primula_veris_pveT_jg20726	Primulina_pungentisepala_DN84334-c0-g1, Primulina_pungentisepala_DN143454-c0-g1, Primulina_pungentisepala_DN155381-c0-g1		Prunella_vulgaris_g57101.t1, Prunella_vulgaris_g61990.t1		Raddia_distichophylla_GWHTAAKD022984, Raddia_distichophylla_GWHTAAKD024163	Ramonda_serbica_DN144215-c0-g1, Ramonda_serbica_DN408529-c0-g1, Ramonda_serbica_DN447630-c0-g1						Roridula_gorgonias_rgor_19886-RA, Roridula_gorgonias_rgor_09058-RA, Roridula_gorgonias_rgor_21816-RA, Roridula_gorgonias_rgor_07994-RA	Rosmarinus_officinalis_325105.g4.t1, Rosmarinus_officinalis_2135.g209.t1, Rosmarinus_officinalis_325105.g3.t1		Salvia_splendens_XP_042000392.1_35210, Salvia_splendens_XP_042038613.1_71672, Salvia_splendens_XP_042041595.1_76177			Scutellaria_baicalensis_GWHTAOTC001884, Scutellaria_baicalensis_GWHTAOTC008704, Scutellaria_baicalensis_GWHTAOTC009134		Sesamum_indicum_XP_011071635.1_5754, Sesamum_indicum_XP_011072016.1_6176			Solanum_lycopersicum_Solyc09g098410.3.1, Solanum_lycopersicum_Solyc01g097430.4.1					Streptochaeta_angustifolia_STRANG_00049917-RA, Streptochaeta_angustifolia_STRANG_00063348-RA			Stylidium_debile_DN15199-c0-g1, Stylidium_debile_DN15249-c0-g1	Styrax_japonicus_DN79522-c0-g1, Styrax_japonicus_DN87896-c0-g1		Symplocos_paniculata_DN109573-c0-g1	Synsepalum_dulcificum_Chr02G0072460.1, Synsepalum_dulcificum_Chr10G0299770.1	Syringa_oblata_Ob0205954.1, Syringa_oblata_Ob0240890.1, Syringa_oblata_Ob0244851.1				Tectona_grandis_Tg10g01640.t1, Tectona_grandis_Tg10g05300.t1	Tetracentron_sinense_CM026552.1_cds_KAF8411322.1_3792, Tetracentron_sinense_CM026568.1_cds_KAF8389963.1_23976, Tetracentron_sinense_CM026573.1_cds_KAF8378593.1_29317, Tetracentron_sinense_CM026574.1_cds_KAF8377421.1_30166		Thymus_quinquecostatus_GWHTBJVA001533, Thymus_quinquecostatus_GWHTBJVA015259, Thymus_quinquecostatus_GWHTBJVA015559	Tillandsia_strictaXrecurvifolia_DN192781-c0-g1, Tillandsia_strictaXrecurvifolia_DN158714-c0-g1			Tripterygium_wilfordii_CM023870.1_cds_KAF5749718.1_2169, Tripterygium_wilfordii_CM023872.1_cds_KAF5747305.1_5089, Tripterygium_wilfordii_CM023882.1_cds_KAF5734574.1_17310, Tripterygium_wilfordii_CM023883.1_cds_KAF5734038.1_19085	Typha_latifolia_TL01.a01.14.g00040_p1, Typha_latifolia_TL01.a01.1.g22640_p1										Vitis_vinifera_VIT_217s0000g02200.1		Zea_mays_Zm00001d024075_T001, Zea_mays_Zm00001d043722_T001
	SP0008346					Actinidia_chinensis_Actinidia04942.t1, Actinidia_chinensis_Actinidia37678.t1					Amborella_trichopoda_AmTr_v1.0_scaffold00002.306		Ananas_comosus_Aco023096.1, Ananas_comosus_Aco026249.1, Ananas_comosus_Aco005825.1	Ancistrocladus_abbreviatus_Ancab_036124-T1, Ancistrocladus_abbreviatus_Ancab_036128-T1, Ancistrocladus_abbreviatus_Ancab_036130-T1, Ancistrocladus_abbreviatus_Ancab_038975-T1	Andrographis_paniculata_LOC127241785	Anisomeria_littoralis_DN12142-c0-g1	Antirrhinum_majus_Am04g34370.T01	Aquilegia_coerulea_Aqcoe3G315400.1	Arabidopsis_thaliana_AT1G18970.1, Arabidopsis_thaliana_AT1G18980.1	Aristolochia_fimbriata_CM034084.1_cds_KAG9440152.1_20317, Aristolochia_fimbriata_CM034084.1_cds_KAG9440154.1_20319		Atriplex_hortensis_Ah001041-RA	Averrhoa_carambola_GWHTABKE009519		Beta_vulgaris_EL10Ac5g10877.1		Brachypodium_distachyon_Bradi1g04907.2, Brachypodium_distachyon_Bradi2g47690.1, Brachypodium_distachyon_Bradi2g47680.1	Brocchinia_reducta_DN2720-c0-g1	Buddleja_alternifolia_KAG8388648.1_3786, Buddleja_alternifolia_KAG8388649.1_3787	Buxus_austroyunnanensis_GWHTBHNJ014047		Camellia_sinensis_CSS0009606.1, Camellia_sinensis_CSS0048460.1, Camellia_sinensis_CSS0049512.1, Camellia_sinensis_CSS0035866.1, Camellia_sinensis_CSS0021879.1, Camellia_sinensis_CSS0046635.1, Camellia_sinensis_CSS0043155.1		Carica_papaya_evm.model.supercontig_203.6			Centrolepis_monogyna_DN495-c0-g1			Ceratophyllum_demersum_gene_prefix25591.t1	Chenopodium_quinoa_AUR62008317-RA, Chenopodium_quinoa_AUR62008368-RA, Chenopodium_quinoa_AUR62008316-RA, Chenopodium_quinoa_AUR62021731-RA, Chenopodium_quinoa_AUR62021778-RA	Chloranthus_sessilifolius_evm.model.Contig13.825			Coffea_canephora_HG974431.1_cds_CDP14907.1_12840, Coffea_canephora_GSCOC_T00001123001, Coffea_canephora_GSCOC_T00007955001, Coffea_canephora_GSCOC_T00000021001, Coffea_canephora_GSCOC_T00007855001		Corylus_americana_CamerRush.03G035400.1, Corylus_americana_CamerRush.03G035300.1, Corylus_americana_CamerRush.03G035600.1, Corylus_americana_CamerRush.03G035200.1, Corylus_americana_CamerRush.03G035100.1		Craterostigma_plantagineum_Cpl_v4_107492-RA, Craterostigma_plantagineum_Cpl_v4_172830-RA, Craterostigma_plantagineum_Cpl_v4_048979-RA, Craterostigma_plantagineum_Cpl_v4_161513-RA, Craterostigma_plantagineum_Cpl_v4_032941-RA, Craterostigma_plantagineum_Cpl_v4_207007-RA	Cucumis_sativus_Cucsa.197360.1, Cucumis_sativus_Cucsa.197370.1	Cyperus_esculentus_DN8973-c0-g1, Cyperus_esculentus_DN9111-c0-g1					Digitalis_purpurea_DN51498-c0-g1, Digitalis_purpurea_DN17713-c0-g1		Dioscorea_alata_Dioal.15G091800.1			Dorcoceras_hygrometricum_KZV39659.1_19144				Drosophyllum_lusitanicum_DN2731-c0-g1			Elegia_fenestrata_DN56585-c0-g1, Elegia_fenestrata_DN3919-c0-g1, Elegia_fenestrata_DN48465-c0-g1	Eleocharis_baldwinii_DN6971-c0-g1, Eleocharis_baldwinii_DN1761-c0-g1	Eleusine_coracana_ELECO.r07.1AG0030280.1, Eleusine_coracana_ELECO.r07.1AG0030610.1, Eleusine_coracana_ELECO.r07.3AG0211890.1, Eleusine_coracana_ELECO.r07.UnG0725360.1, Eleusine_coracana_ELECO.r07.1BG0080320.1	Enkianthus_perulatus_DN11051-c0-g1		Erythranthe_guttata_Migut.D01887.1	Eucalyptus_grandis_Eucgr.B00386.1	Eucommia_ulmoides_GWHTAAAL011296, Eucommia_ulmoides_GWHTAAAL011297	Eurya_japonica_DN10069-c0-g1				Fragaria_vesca_FvH4_5g15980.t1, Fragaria_vesca_FvH4_5g15981.t2	Fraxinus_excelsior_FRAEX38873_v2_000289250.1, Fraxinus_excelsior_FRAEX38873_v2_000331820.1	Geissois_pruinosa_DN10751-c0-g3					Gilia_yorkii_GY019091-RA, Gilia_yorkii_GY019093-RA, Gilia_yorkii_GY019094-RA	Gossypium_raimondii_Gorai.011G210400.1			Guzmania_monostachia_DN7799-c0-g2, Guzmania_monostachia_DN7799-c0-g1		Handroanthus_impetiginosus_PIN22656.1_4587, Handroanthus_impetiginosus_PIM97754.1_29473, Handroanthus_impetiginosus_PIM97756.1_29475						Ilex_latifolia_GWHTBIST001903		Jacaranda_mimosifolia_Jmimo11623.t1, Jacaranda_mimosifolia_Jmimo27705.t1	Jasminum_sambac_GWHTBFHK007235	Joinvillea_ascendens_Joasc.09G100200.1, Joinvillea_ascendens_Joasc.09G100100.1, Joinvillea_ascendens_Joasc.09G100700.1, Joinvillea_ascendens_Joasc.09G100400.1, Joinvillea_ascendens_Joasc.09G100500.1, Joinvillea_ascendens_Joasc.18G077400.1, Joinvillea_ascendens_Joasc.10G120500.1	Juncus_effusus_jeffusus.r2.20G00242420.1		Kalanchoe_fedtschenkoi_Kaladp1246s0016.1	Lachnocaulon_anceps_DN7670-c0-g1		Leonotis_leonurus_g133628.t1			Lindenbergia_philippensis_Liphi.06G079900.1	Linderniella_brevidens_DN31279-c0-g1				Malania_oleifera_LOC131146388, Malania_oleifera_LOC131146468, Malania_oleifera_LOC131146837, Malania_oleifera_LOC131146838		Mazus_miquelii_DN39512-c0-g1			Mesembryanthemum_crystallinum_DN34933-c0-g1	Mimulus_alatus_DN43544-c0-g1		Misopates_orontium_GWHTDTUX007053			Musa_acuminata_GSMUA_AchrUn_randomT28090_001, Musa_acuminata_GSMUA_Achr4T17250_001	Myricaria_laxiflora_DN9-c0-g1	Napoleonaea_imperialis_DN23751-c0-g1	Neoregelia_carolinae_DN3762-c0-g1	Nepenthes_alata_comp56961-c0	Nepenthes_gracilis_Nepgr023803, Nepenthes_gracilis_Nepgr023808, Nepenthes_gracilis_Nepgr023809, Nepenthes_gracilis_Nepgr023810, Nepenthes_gracilis_Nepgr023812, Nepenthes_gracilis_Nepgr023813	Nepenthes_khasiana_DN7016-c0-g1	Nepenthes_mirabilis_DN7665-c0-g1			Ocimum_basilicum_385229.g40.t1, Ocimum_basilicum_457.g85.t1	Olea_europaea_Oeu034673.2	Origanum_vulgare_126112.g7.t1	Oryza_sativa_LOC_Os01g50900.1, Oryza_sativa_LOC_Os03g58980.1		Oxalis_triangularis_DN14046-c0-g1		Paulownia_fortunei_Pfo08g003220.1			Perilla_frutescens_KAH6801246.1_1469, Perilla_frutescens_KAH6801247.1_1470, Perilla_frutescens_KAH6801248.1_1471, Perilla_frutescens_KAH6801249.1_1472	Persea_americana_CM056810.1_cds_KAJ8645070.1_6804, Persea_americana_CM056810.1_cds_KAJ8645096.1_6830	Petrea_volubilis_Petvo.7G014650.1, Petrea_volubilis_Petvo.7G014670.1, Petrea_volubilis_Petvo.7G014720.1, Petrea_volubilis_Petvo.7G014700.1	Pharus_latifolius_Phala.01G115900.1, Pharus_latifolius_Phala.01G115500.1, Pharus_latifolius_Phala.01G115700.1, Pharus_latifolius_Phala.01G043200.1				Phoenix_dactylifera_XP_038990385.1_30273, Phoenix_dactylifera_XP_008777190.2_36965, Phoenix_dactylifera_XP_008775504.2_36966, Phoenix_dactylifera_XP_017701162.2_45145, Phoenix_dactylifera_XP_038978857.1_48014	Phragmites_australis_Pau_c00002_0500, Phragmites_australis_Pau_c05109_0020, Phragmites_australis_Pau_c04543_0040	Phtheirospermum_japonicum_GFP79968.1_1403					Pitcairnia_albiflos_DN2638-c0-g1	Pitcairnia_staminea_DN4333-c0-g1, Pitcairnia_staminea_DN4333-c0-g2				Poncirus_trifoliata_Ptrif.0003s0374.1, Poncirus_trifoliata_Ptrif.0003s0367.1, Poncirus_trifoliata_Ptrif.0003s0366.1, Poncirus_trifoliata_Ptrif.0003s0376.2, Poncirus_trifoliata_Ptrif.0003s0375.1, Poncirus_trifoliata_Ptrif.0003s0368.1, Poncirus_trifoliata_Ptrif.0007s0023.1, Poncirus_trifoliata_Ptrif.0005s0526.1	Populus_trichocarpa_Potri.015G068200.1					Prunella_vulgaris_g85011.t1, Prunella_vulgaris_g85018.t1		Raddia_distichophylla_GWHTAAKD008354, Raddia_distichophylla_GWHTAAKD009167	Ramonda_serbica_DN18271-c0-g1	Reaumuria_kaschgarica_DN5116-c0-g1		Rhododendron_delavayi_DUH028517.1	Rhynchospora_tenuis_rtenuis.r2.1_h1G00234340.1, Rhynchospora_tenuis_rtenuis.r2.1_h1G00234350.1		Roridula_gorgonias_rgor_04748-RA	Rosmarinus_officinalis_1195.g58.t1		Salvia_splendens_XP_041997225.1_36168, Salvia_splendens_XP_042000602.1_40029, Salvia_splendens_XP_042002015.1_40030		Sarracenia_purpurea_DN598-c2-g1	Scutellaria_baicalensis_GWHTAOTC016019	Seguieria_aculeata_DN8563-c0-g1	Sesamum_indicum_XP_011087281.1_20612		Simmondsia_chinensis_GWHTAASQ029713	Solanum_lycopersicum_Solyc03g113580.1.1, Solanum_lycopersicum_Solyc03g113570.1.1	Spinacia_oleracea_Spov3_chr6.00828	Stegnosperma_halimifolium_DN121233-c0-g1			Streptochaeta_angustifolia_STRANG_00015156-RA, Streptochaeta_angustifolia_STRANG_00082613-RA, Streptochaeta_angustifolia_STRANG_00063351-RA	Striga_asiatica_SGA_v2.0_scaffold114T31873			Styrax_japonicus_DN5536-c0-g1	Suaeda_aralocaspica_GOSA_00015032-RA			Syringa_oblata_Ob0200048.1, Syringa_oblata_Ob0245651.1			Tamarix_chinensis_DN1728-c0-g1, Tamarix_chinensis_DN1728-c0-g2, Tamarix_chinensis_DN131457-c0-g1	Tectona_grandis_Tg11g02800.t1, Tectona_grandis_Tg10g04710.t1	Tetracentron_sinense_CM026551.1_cds_KAF8413534.1_1487, Tetracentron_sinense_CM026553.1_cds_KAF8408703.1_4676, Tetracentron_sinense_CM026554.1_cds_KAF8407209.1_6224, Tetracentron_sinense_CM026554.1_cds_KAF8407637.1_6652, Tetracentron_sinense_CM026554.1_cds_KAF8408000.1_7015, Tetracentron_sinense_CM026554.1_cds_KAF8408014.1_7029, Tetracentron_sinense_CM026554.1_cds_KAF8408016.1_7031, Tetracentron_sinense_CM026554.1_cds_KAF8408020.1_7035, Tetracentron_sinense_CM026554.1_cds_KAF8408025.1_7040, Tetracentron_sinense_CM026556.1_cds_KAF8405196.1_9914, Tetracentron_sinense_CM026558.1_cds_KAF8401648.1_12364, Tetracentron_sinense_CM026562.1_cds_KAF8396197.1_17514, Tetracentron_sinense_CM026563.1_cds_KAF8395784.1_19399, Tetracentron_sinense_CM026566.1_cds_KAF8392663.1_22529, Tetracentron_sinense_CM026567.1_cds_KAF8391295.1_23111, Tetracentron_sinense_CM026568.1_cds_KAF8389828.1_23841	Tetraena_mongolica_TmoA03G001680.1, Tetraena_mongolica_TmoB03G001750.1	Thymus_quinquecostatus_GWHTBJVA001611	Tillandsia_strictaXrecurvifolia_DN15725-c0-g1		Triphyophyllum_peltatum_Tripe_002883-T1, Triphyophyllum_peltatum_Tripe_019408-T1		Typha_latifolia_TL01.a01.10.g03810_p1, Typha_latifolia_TL01.a01.10.g03820_p1, Typha_latifolia_TL01.a01.10.g03830_p1, Typha_latifolia_TL01.a01.5.g07290_p1, Typha_latifolia_TL01.a01.10.g03860_p1, Typha_latifolia_TL01.a01.10.g03870_p1, Typha_latifolia_TL01.a01.10.g03880_p1, Typha_latifolia_TL01.a01.10.g07210_p1									Vaccinium_darrowii_Vadar_g2317.t1	Vitis_vinifera_VIT_217s0000g05360.1	Xyris_jupicai_DN471-c0-g1	Zea_mays_Zm00001d034514_T001, Zea_mays_Zm00001d043710_T001
	SP0008767				Acorus_gramineus_GWHTCBFW012938	Actinidia_chinensis_Actinidia29081.t1, Actinidia_chinensis_Actinidia20755.t1, Actinidia_chinensis_Actinidia29080.t1, Actinidia_chinensis_Actinidia29082.t1	Aegiceras_corniculatum_THS.19G0177610-mRNA-1, Aegiceras_corniculatum_THS.22G0323800-mRNA-1	Agave_tequilana_AgateH1.12G041500.1, Agave_tequilana_AgateH1.02G254900.1			Amborella_trichopoda_AmTr_v1.0_scaffold00153.11				Andrographis_paniculata_LOC127250814, Andrographis_paniculata_LOC127251581		Antirrhinum_majus_Am08g36480.T01	Aquilegia_coerulea_Aqcoe2G085800.1		Aristolochia_fimbriata_CM034079.1_cds_KAG9453599.1_6503	Aristotelia_chilensis_DN41736-c0-g1, Aristotelia_chilensis_DN25485-c0-g1, Aristotelia_chilensis_DN15750-c0-g1		Averrhoa_carambola_GWHTABKE014096, Averrhoa_carambola_GWHTABKE019017						Buddleja_alternifolia_KAG8377062.1_16072	Buxus_austroyunnanensis_GWHTBHNJ002681		Camellia_sinensis_CSS0015840.1, Camellia_sinensis_CSS0028387.1, Camellia_sinensis_CSS0015551.1, Camellia_sinensis_CSS0033178.1		Carica_papaya_evm.model.supercontig_120.44, Carica_papaya_evm.model.supercontig_120.45								Chloranthus_sessilifolius_evm.model.Contig9.793		Clethra_arborea_carb_15156-RA, Clethra_arborea_carb_19304-RA, Clethra_arborea_carb_01291-RA, Clethra_arborea_carb_01663-RA, Clethra_arborea_carb_15157-RA, Clethra_arborea_carb_19305-RA, Clethra_arborea_carb_15701-RA	Coffea_canephora_HG974433.1_cds_CDP06443.1_14718, Coffea_canephora_HG974433.1_cds_CDP06444.1_14719		Corylus_americana_CamerRush.09G152600.1, Corylus_americana_CamerRush.09G152800.1		Craterostigma_plantagineum_Cpl_v4_014302-RA, Craterostigma_plantagineum_Cpl_v4_052703-RA, Craterostigma_plantagineum_Cpl_v4_053791-RA, Craterostigma_plantagineum_Cpl_v4_169529-RA, Craterostigma_plantagineum_Cpl_v4_062201-RA, Craterostigma_plantagineum_Cpl_v4_062345-RA, Craterostigma_plantagineum_Cpl_v4_062430-RA, Craterostigma_plantagineum_Cpl_v4_068408-RA, Craterostigma_plantagineum_Cpl_v4_020768-RA, Craterostigma_plantagineum_Cpl_v4_028835-RA, Craterostigma_plantagineum_Cpl_v4_029580-RA, Craterostigma_plantagineum_Cpl_v4_028156-RA, Craterostigma_plantagineum_Cpl_v4_028422-RA, Craterostigma_plantagineum_Cpl_v4_042669-RA, Craterostigma_plantagineum_Cpl_v4_174454-RA					Daucus_carota_DCAR_024004, Daucus_carota_DCAR_028875, Daucus_carota_DCAR_007350		Digitalis_purpurea_DN28161-c0-g1, Digitalis_purpurea_DN67623-c0-g1, Digitalis_purpurea_DN41007-c0-g2		Dioscorea_alata_Dioal.07G110200.1	Diospyros_kaki_DKAch02a09121.t1, Diospyros_kaki_DKAch06a19604.t1, Diospyros_kaki_DKAch06a19606.t1		Dorcoceras_hygrometricum_KZV15173.1_43671, Dorcoceras_hygrometricum_KZV15174.1_43672										Enkianthus_perulatus_DN27798-c0-g1, Enkianthus_perulatus_DN18613-c0-g1, Enkianthus_perulatus_DN22687-c0-g1, Enkianthus_perulatus_DN44918-c0-g1, Enkianthus_perulatus_DN19051-c1-g1		Erythranthe_guttata_Migut.J00119.1, Erythranthe_guttata_Migut.J00120.1	Eucalyptus_grandis_Eucgr.A00605.1, Eucalyptus_grandis_Eucgr.K02965.1, Eucalyptus_grandis_Eucgr.K02964.1	Eucommia_ulmoides_GWHTAAAL020697	Eurya_japonica_DN40397-c0-g1, Eurya_japonica_DN16705-c0-g1, Eurya_japonica_DN81143-c0-g1				Fragaria_vesca_FvH4_6g10940.t1, Fragaria_vesca_FvH4_6g10950.t1	Fraxinus_excelsior_FRAEX38873_v2_000149450.1, Fraxinus_excelsior_FRAEX38873_v2_000254940.1, Fraxinus_excelsior_FRAEX38873_v2_000357060.1	Geissois_pruinosa_DN47516-c0-g1, Geissois_pruinosa_DN65124-c0-g1, Geissois_pruinosa_DN50522-c0-g1, Geissois_pruinosa_DN58653-c0-g1					Gilia_yorkii_GY033129-RA, Gilia_yorkii_GY008159-RA	Gossypium_raimondii_Gorai.004G233600.1, Gossypium_raimondii_Gorai.012G118000.1, Gossypium_raimondii_Gorai.006G184400.1		Gustavia_augusta_DN24346-c0-g1			Handroanthus_impetiginosus_PIN26307.1_914, Handroanthus_impetiginosus_PIN26067.1_1180, Handroanthus_impetiginosus_PIN26051.1_1181, Handroanthus_impetiginosus_PIN22985.1_4244, Handroanthus_impetiginosus_PIN13368.1_13865, Handroanthus_impetiginosus_PIN13369.1_13866		Helianthus_annuus_HanXRQChr10g0287091, Helianthus_annuus_HanXRQChr10g0291521, Helianthus_annuus_HanXRQChr04g0105851, Helianthus_annuus_HanXRQChr15g0463921		Hydrangea_quercifolia_Hyque.08G172500.1, Hydrangea_quercifolia_Hyque.08G172400.1		Ilex_latifolia_GWHTBIST004677, Ilex_latifolia_GWHTBIST014761, Ilex_latifolia_GWHTBIST014762, Ilex_latifolia_GWHTBIST032539, Ilex_latifolia_GWHTBIST032540	Impatiens_glandulifera_XP_047306735.1_6389, Impatiens_glandulifera_XP_047335438.1_21047	Jacaranda_mimosifolia_Jmimo00132.t1, Jacaranda_mimosifolia_Jmimo00133.t1, Jacaranda_mimosifolia_Jmimo17928.t1					Kalanchoe_fedtschenkoi_Kaladp0047s0108.1, Kalanchoe_fedtschenkoi_Kaladp1071s0023.1		Lantana_camara_DN45552-c0-g1, Lantana_camara_DN57001-c0-g1	Leonotis_leonurus_g61400.t1, Leonotis_leonurus_g98551.t1, Leonotis_leonurus_g130212.t1			Lindenbergia_philippensis_Liphi.03G177800.1, Lindenbergia_philippensis_Liphi.03G177900.1	Linderniella_brevidens_DN37840-c0-g1, Linderniella_brevidens_DN34564-c0-g1	Lithospermum_erythrorhizon_Leryth_003519, Lithospermum_erythrorhizon_Leryth_000079, Lithospermum_erythrorhizon_Leryth_022747, Lithospermum_erythrorhizon_Leryth_004150, Lithospermum_erythrorhizon_Leryth_004151		Magnolia_sinica_LOC131254303			Mazus_miquelii_DN48356-c0-g1, Mazus_miquelii_DN34189-c0-g1	Medicago_truncatula_Medtr7g069740.1			Mimulus_alatus_DN19225-c0-g1		Misopates_orontium_GWHTDTUX004457	Monotropa_hypopitys_DN178210-c0-g1												Ocimum_basilicum_428872.g5.t1	Olea_europaea_Oeu009109.1, Olea_europaea_Oeu038745.1, Olea_europaea_Oeu042662.1	Origanum_vulgare_296.g114.t1, Origanum_vulgare_247.g20.t1		Oxalis_stricta_DN11698-c0-g1, Oxalis_stricta_DN21400-c0-g1	Oxalis_triangularis_DN91138-c0-g1, Oxalis_triangularis_DN25773-c0-g1		Paulownia_fortunei_Pfoxxg010850.1, Paulownia_fortunei_Pfoxxg010860.1, Paulownia_fortunei_Pfoxxg020540.1, Paulownia_fortunei_Pfoxxg025380.1	Pedalium_murex_DN131302-c0-g1, Pedalium_murex_DN123154-c0-g1, Pedalium_murex_DN26782-c0-g1, Pedalium_murex_DN132447-c0-g1		Perilla_frutescens_KAH6759518.1_3987, Perilla_frutescens_KAH6798263.1_6226	Persea_americana_CM056809.1_cds_KAJ8647635.1_658	Petrea_volubilis_Petvo.13G001420.1, Petrea_volubilis_Petvo.16G008770.1, Petrea_volubilis_Petvo.13G001430.1				Phlox_cuspidata_DN29036-c0-g2, Phlox_cuspidata_DN29036-c0-g1											Plectranthus_barbatus_g73893.t1, Plectranthus_barbatus_g359966.t1		Poncirus_trifoliata_Ptrif.0006s0929.1, Poncirus_trifoliata_Ptrif.0006s0928.2	Populus_trichocarpa_Potri.009G075500.2, Populus_trichocarpa_Potri.001G280332.1, Populus_trichocarpa_Potri.016G122500.1		Primula_veris_pveT_jg25187, Primula_veris_pveT_jg28994	Primulina_pungentisepala_DN38995-c0-g1, Primulina_pungentisepala_DN38995-c0-g2, Primulina_pungentisepala_DN38995-c0-g3		Prunella_vulgaris_g49684.t1, Prunella_vulgaris_g49695.t1, Prunella_vulgaris_g49696.t1			Ramonda_serbica_DN3557-c0-g1, Ramonda_serbica_DN27180-c0-g1, Ramonda_serbica_DN401140-c0-g1			Rhododendron_delavayi_DUH019824.2			Roridula_gorgonias_rgor_02207-RA, Roridula_gorgonias_rgor_12597-RA, Roridula_gorgonias_rgor_16633-RA	Rosmarinus_officinalis_1258.g66.t1, Rosmarinus_officinalis_1847.g9.t1, Rosmarinus_officinalis_1051.g185.t1, Rosmarinus_officinalis_1051.g186.t1		Salvia_splendens_XP_041992782.1_946, Salvia_splendens_XP_042021438.1_2606, Salvia_splendens_XP_042014305.1_5611, Salvia_splendens_XP_042024089.1_7330			Scutellaria_baicalensis_GWHTAOTC001041, Scutellaria_baicalensis_GWHTAOTC003614, Scutellaria_baicalensis_GWHTAOTC006640, Scutellaria_baicalensis_GWHTAOTC009748, Scutellaria_baicalensis_GWHTAOTC015102, Scutellaria_baicalensis_GWHTAOTC015405, Scutellaria_baicalensis_GWHTAOTC015406, Scutellaria_baicalensis_GWHTAOTC017015, Scutellaria_baicalensis_GWHTAOTC028416, Scutellaria_baicalensis_GWHTAOTC028681, Scutellaria_baicalensis_GWHTAOTC028683, Scutellaria_baicalensis_GWHTAOTC028717		Sesamum_indicum_XP_011095221.1_28199, Sesamum_indicum_XP_011095222.1_28200			Solanum_lycopersicum_Solyc09g018460.1.1								Stylidium_debile_DN28046-c0-g1, Stylidium_debile_DN31624-c0-g2, Stylidium_debile_DN31624-c0-g1, Stylidium_debile_DN190151-c0-g1	Styrax_japonicus_DN133641-c0-g1, Styrax_japonicus_DN30283-c0-g1, Styrax_japonicus_DN62572-c0-g1, Styrax_japonicus_DN65186-c0-g1		Symplocos_paniculata_DN15140-c0-g1, Symplocos_paniculata_DN54388-c0-g1, Symplocos_paniculata_DN143047-c0-g1, Symplocos_paniculata_DN30094-c0-g1	Synsepalum_dulcificum_Chr07G0229010.1, Synsepalum_dulcificum_Chr08G0259220.1, Synsepalum_dulcificum_Chr08G0259230.1, Synsepalum_dulcificum_Chr09G0261650.1, Synsepalum_dulcificum_Chr09G0261660.1	Syringa_oblata_Ob0207081.1, Syringa_oblata_Ob0207084.1, Syringa_oblata_Ob0207080.1, Syringa_oblata_Ob0207082.1, Syringa_oblata_Ob0228657.1				Tectona_grandis_Tg01g20450.t1	Tetracentron_sinense_CM026562.1_cds_KAF8396972.1_18289, Tetracentron_sinense_HHK36_032378		Thymus_quinquecostatus_GWHTBJVA007107, Thymus_quinquecostatus_GWHTBJVA017174				Tripterygium_wilfordii_CM023870.1_cds_KAF5750790.1_3241, Tripterygium_wilfordii_CM023872.1_cds_KAF5747640.1_5424, Tripterygium_wilfordii_CM023872.1_cds_KAF5747641.1_5425, Tripterygium_wilfordii_CM023880.1_cds_KAF5737254.1_14440										Vaccinium_darrowii_Vadar_g6486.t1	Vitis_vinifera_VIT_208s0058g00305.1, Vitis_vinifera_VIT_208s0058g00310.1, Vitis_vinifera_VIT_208s0058g00295.1
	SP0008854					Actinidia_chinensis_Actinidia28374.t1, Actinidia_chinensis_Actinidia07448.t1, Actinidia_chinensis_Actinidia23159.t1, Actinidia_chinensis_Actinidia12523.t1, Actinidia_chinensis_Actinidia30739.t1, Actinidia_chinensis_Actinidia27145.t1, Actinidia_chinensis_Actinidia33495.t1, Actinidia_chinensis_Actinidia12524.t1, Actinidia_chinensis_Actinidia01782.t1	Aegiceras_corniculatum_THS.11G0253830-mRNA-1, Aegiceras_corniculatum_THS.11G0092570-mRNA-1, Aegiceras_corniculatum_THS.03G0073690-mRNA-1, Aegiceras_corniculatum_THS.06G0149360-mRNA-1, Aegiceras_corniculatum_THS.06G0339210-mRNA-1, Aegiceras_corniculatum_THS.0163800-mRNA-1, Aegiceras_corniculatum_THS.0163810-mRNA-1								Andrographis_paniculata_LOC127241130, Andrographis_paniculata_LOC127245903		Antirrhinum_majus_Am03g29530.T01, Antirrhinum_majus_Am02g42660.T01, Antirrhinum_majus_Am02g42660.T02, Antirrhinum_majus_Am04g24890.T01, Antirrhinum_majus_Am02g42670.T01		Arabidopsis_thaliana_AT1G80320.1, Arabidopsis_thaliana_AT1G15540.3				Averrhoa_carambola_GWHTABKE014480, Averrhoa_carambola_GWHTABKE022033, Averrhoa_carambola_GWHTABKE022035, Averrhoa_carambola_GWHTABKE022037, Averrhoa_carambola_GWHTABKE022038, Averrhoa_carambola_GWHTABKE022039, Averrhoa_carambola_GWHTABKE022040, Averrhoa_carambola_GWHTABKE022043, Averrhoa_carambola_GWHTABKE022044, Averrhoa_carambola_GWHTABKE022045, Averrhoa_carambola_GWHTABKE022047									Camellia_sinensis_CSS0001124.1, Camellia_sinensis_CSS0039070.1, Camellia_sinensis_CSS0032562.1, Camellia_sinensis_CSS0039795.1, Camellia_sinensis_CSS0050153.1, Camellia_sinensis_CSS0030295.1, Camellia_sinensis_CSS0024206.1, Camellia_sinensis_CSS0048861.1, Camellia_sinensis_CSS0041600.1		Carica_papaya_evm.model.supercontig_10.188, Carica_papaya_evm.model.supercontig_10.190, Carica_papaya_evm.model.supercontig_10.191, Carica_papaya_evm.model.supercontig_10.198											Coffea_canephora_HG974428.1_cds_CDP14441.1_386, Coffea_canephora_HG974430.1_cds_CDP11139.1_10409, Coffea_canephora_HG974430.1_cds_CDP11140.1_10410, Coffea_canephora_HG974436.1_cds_CDP17333.1_21845, Coffea_canephora_GSCOC_T00009574001, Coffea_canephora_GSCOC_T00005354001, Coffea_canephora_GSCOC_T00005868001, Coffea_canephora_GSCOC_T00005869001				Craterostigma_plantagineum_Cpl_v4_222306-RA, Craterostigma_plantagineum_Cpl_v4_162071-RA, Craterostigma_plantagineum_Cpl_v4_164606-RA, Craterostigma_plantagineum_Cpl_v4_014121-RA, Craterostigma_plantagineum_Cpl_v4_141735-RA, Craterostigma_plantagineum_Cpl_v4_181007-RA, Craterostigma_plantagineum_Cpl_v4_219038-RA, Craterostigma_plantagineum_Cpl_v4_074554-RA, Craterostigma_plantagineum_Cpl_v4_166897-RA, Craterostigma_plantagineum_Cpl_v4_166896-RA, Craterostigma_plantagineum_Cpl_v4_169564-RA, Craterostigma_plantagineum_Cpl_v4_178690-RA, Craterostigma_plantagineum_Cpl_v4_222815-RA, Craterostigma_plantagineum_Cpl_v4_063667-RA, Craterostigma_plantagineum_Cpl_v4_216595-RA, Craterostigma_plantagineum_Cpl_v4_216594-RA, Craterostigma_plantagineum_Cpl_v4_067101-RA, Craterostigma_plantagineum_Cpl_v4_068288-RA, Craterostigma_plantagineum_Cpl_v4_068439-RA, Craterostigma_plantagineum_Cpl_v4_006472-RA, Craterostigma_plantagineum_Cpl_v4_006471-RA, Craterostigma_plantagineum_Cpl_v4_020948-RA, Craterostigma_plantagineum_Cpl_v4_020737-RA, Craterostigma_plantagineum_Cpl_v4_077927-RA, Craterostigma_plantagineum_Cpl_v4_077926-RA, Craterostigma_plantagineum_Cpl_v4_004864-RA, Craterostigma_plantagineum_Cpl_v4_004863-RA							Digitalis_purpurea_DN30252-c0-g1, Digitalis_purpurea_DN12890-c0-g1, Digitalis_purpurea_DN44910-c0-g1				Diplacus_bolanderi_DN25979-c0-g1, Diplacus_bolanderi_DN19876-c0-g1											Enkianthus_perulatus_DN6199-c3-g1, Enkianthus_perulatus_DN16812-c0-g1, Enkianthus_perulatus_DN17013-c0-g2		Erythranthe_guttata_Migut.I00827.1, Erythranthe_guttata_Migut.I00833.1, Erythranthe_guttata_Migut.I00820.1	Eucalyptus_grandis_Eucgr.J03023.1, Eucalyptus_grandis_Eucgr.C03724.1, Eucalyptus_grandis_Eucgr.C01088.1, Eucalyptus_grandis_Eucgr.C01093.1, Eucalyptus_grandis_Eucgr.C04147.1, Eucalyptus_grandis_Eucgr.C01086.1, Eucalyptus_grandis_Eucgr.C04146.1, Eucalyptus_grandis_Eucgr.H02034.1, Eucalyptus_grandis_Eucgr.H02028.1, Eucalyptus_grandis_Eucgr.L01351.1, Eucalyptus_grandis_Eucgr.F02567.1, Eucalyptus_grandis_Eucgr.F02563.1, Eucalyptus_grandis_Eucgr.F01241.1, Eucalyptus_grandis_Eucgr.F02565.1	Eucommia_ulmoides_GWHTAAAL004163, Eucommia_ulmoides_GWHTAAAL004645, Eucommia_ulmoides_GWHTAAAL017008, Eucommia_ulmoides_GWHTAAAL021366	Eurya_japonica_DN54963-c0-g1, Eurya_japonica_DN41654-c0-g1					Fraxinus_excelsior_FRAEX38873_v2_000213900.1	Geissois_pruinosa_DN70851-c0-g1					Gilia_yorkii_GY036380-RA, Gilia_yorkii_GY027610-RA, Gilia_yorkii_GY027611-RA, Gilia_yorkii_GY027614-RA, Gilia_yorkii_GY027618-RA, Gilia_yorkii_GY022824-RA	Gossypium_raimondii_Gorai.013G240300.1, Gossypium_raimondii_Gorai.013G239600.1, Gossypium_raimondii_Gorai.002G057700.1	Grias_cauliflora_DN14299-c0-g1				Handroanthus_impetiginosus_PIN21912.1_5304, Handroanthus_impetiginosus_PIN09640.1_17593				Hydrangea_quercifolia_Hyque.02G208700.1, Hydrangea_quercifolia_Hyque.02G208600.1, Hydrangea_quercifolia_Hyque.02G209000.1, Hydrangea_quercifolia_Hyque.03G104200.1		Ilex_latifolia_GWHTBIST030835	Impatiens_glandulifera_XP_047338972.1_24961, Impatiens_glandulifera_XP_047339639.1_24962, Impatiens_glandulifera_XP_047339640.1_24963, Impatiens_glandulifera_XP_047339775.1_25335, Impatiens_glandulifera_XP_047339776.1_25336, Impatiens_glandulifera_XP_047339777.1_25337	Jacaranda_mimosifolia_Jmimo07315.t1, Jacaranda_mimosifolia_Jmimo15846.t1, Jacaranda_mimosifolia_Jmimo15847.t1	Jasminum_sambac_GWHTBFHK010299				Kalanchoe_fedtschenkoi_Kaladp0026s0005.1, Kalanchoe_fedtschenkoi_Kaladp0011s0492.1, Kalanchoe_fedtschenkoi_Kaladp0007s0029.1, Kalanchoe_fedtschenkoi_Kaladp0007s0032.1, Kalanchoe_fedtschenkoi_Kaladp1016s0014.1, Kalanchoe_fedtschenkoi_Kaladp1006s0011.1			Leonotis_leonurus_g31691.t1, Leonotis_leonurus_g127331.t1			Lindenbergia_philippensis_Liphi.02G010000.1, Lindenbergia_philippensis_Liphi.05G101100.1													Misopates_orontium_GWHTDTUX019168, Misopates_orontium_GWHTDTUX019170, Misopates_orontium_GWHTDTUX019171, Misopates_orontium_GWHTDTUX019172		Monotropastrum_humile_DN185246-c0-g1, Monotropastrum_humile_DN170483-c0-g1											Ocimum_basilicum_1968.g153.t1, Ocimum_basilicum_361725.g2.t1, Ocimum_basilicum_383586.g87.t1, Ocimum_basilicum_350368.g2.t1, Ocimum_basilicum_379.g178.t1, Ocimum_basilicum_1968.g143.t1, Ocimum_basilicum_383586.g86.t1, Ocimum_basilicum_381944.g1.t1	Olea_europaea_Oeu000043.1, Olea_europaea_Oeu000046.1, Olea_europaea_Oeu052314.1, Olea_europaea_Oeu031389.1	Origanum_vulgare_124862.g14.t1, Origanum_vulgare_127166.g6.t1	Oryza_sativa_LOC_Os11g16460.1	Oxalis_stricta_DN15820-c0-g1			Paulownia_fortunei_Pfo02g004170.1, Paulownia_fortunei_Pfo08g011690.1, Paulownia_fortunei_Pfo14g002160.1		Pereskia_grandifolia_DN23547-c0-g1	Perilla_frutescens_KAH6800598.1_816, Perilla_frutescens_KAH6800600.1_818, Perilla_frutescens_KAH6800601.1_819		Petrea_volubilis_Petvo.2G004410.1, Petrea_volubilis_Petvo.7G019400.1, Petrea_volubilis_Petvo.6G017230.1, Petrea_volubilis_Petvo.6G016970.1				Phlox_cuspidata_DN21838-c0-g2	Phoenix_dactylifera_XP_038987983.1_23582		Phtheirospermum_japonicum_GFP80926.1_2361, Phtheirospermum_japonicum_GFP95368.1_16803								Plectranthus_barbatus_g74577.t1, Plectranthus_barbatus_g321952.t1			Populus_trichocarpa_Potri.001G176100.1		Primula_veris_pveT_jg31263, Primula_veris_pveT_jg20218, Primula_veris_pveT_jg20219, Primula_veris_pveT_jg20220, Primula_veris_pveT_jg21836, Primula_veris_pveT_jg33782, Primula_veris_pveT_jg28701, Primula_veris_pveT_jg33784, Primula_veris_pveT_jg9723	Primulina_pungentisepala_DN59653-c0-g1		Prunella_vulgaris_g1925.t1, Prunella_vulgaris_g34392.t1						Rhododendron_delavayi_DUH007307.2			Roridula_gorgonias_rgor_02049-RA, Roridula_gorgonias_rgor_07516-RA, Roridula_gorgonias_rgor_01479-RA, Roridula_gorgonias_rgor_01627-RA	Rosmarinus_officinalis_2691.g39.t1, Rosmarinus_officinalis_1153.g1089.t1	Saltugilia_australis_DN103100-c0-g1	Salvia_splendens_XP_042065568.1_709, Salvia_splendens_XP_042038426.1_5386, Salvia_splendens_XP_042055989.1_14190			Scutellaria_baicalensis_GWHTAOTC006148					Solanum_lycopersicum_Solyc04g053050.4.1, Solanum_lycopersicum_Solyc02g062500.3.1, Solanum_lycopersicum_Solyc02g062460.4.1, Solanum_lycopersicum_Solyc02g062490.4.1, Solanum_lycopersicum_Solyc01g006610.2.1, Solanum_lycopersicum_Solyc01g090610.3.1, Solanum_lycopersicum_Solyc01g006580.4.1, Solanum_lycopersicum_Solyc01g090630.4.1, Solanum_lycopersicum_Solyc01g006585.1.1, Solanum_lycopersicum_Solyc12g100170.1.1, Solanum_lycopersicum_Solyc12g042980.2.1			Stegolepis_ferruginea_DN31526-c0-g1		Streptochaeta_angustifolia_STRANG_00045659-RA			Stylidium_debile_DN66064-c0-g1	Styrax_japonicus_DN108114-c0-g1, Styrax_japonicus_DN60767-c0-g1		Symplocos_paniculata_DN3237-c0-g1		Syringa_oblata_Ob0202291.1, Syringa_oblata_Ob0223933.1, Syringa_oblata_Ob0233421.1				Tectona_grandis_Tg06g04620.t1, Tectona_grandis_Tg10g12490.t1			Thymus_quinquecostatus_GWHTBJVA001846, Thymus_quinquecostatus_GWHTBJVA001847, Thymus_quinquecostatus_GWHTBJVA012839, Thymus_quinquecostatus_GWHTBJVA022572, Thymus_quinquecostatus_GWHTBJVA022577															Vitis_vinifera_VIT_209s0002g05310.1
GDSL	SP0009257		Acanthochlamys_bracteata_GWHTBAYO011987.1, Acanthochlamys_bracteata_GWHTBAYO020659.1		Acorus_gramineus_GWHTCBFW010208	Actinidia_chinensis_Actinidia32022.t1	Aegiceras_corniculatum_THS.20G0193360-mRNA-1, Aegiceras_corniculatum_THS.06G0310930-mRNA-1	Agave_tequilana_AgateH1.04G058400.1, Agave_tequilana_AgateH1.05G148500.1, Agave_tequilana_AgateH1.03G168000.1, Agave_tequilana_AgateH1.11G062500.1, Agave_tequilana_AgateH1.11G062300.1, Agave_tequilana_AgateH1.11G062200.1, Agave_tequilana_AgateH1.11G062400.1			Amborella_trichopoda_AmTr_v1.0_scaffold00001.476		Ananas_comosus_Aco011815.1		Andrographis_paniculata_LOC127254453		Antirrhinum_majus_Am08g02570.T01, Antirrhinum_majus_Am05g42720.T01	Aquilegia_coerulea_Aqcoe6G233100.1, Aquilegia_coerulea_Aqcoe6G198500.1					Averrhoa_carambola_GWHTABKE003217				Brachypodium_distachyon_Bradi3g59718.1, Brachypodium_distachyon_Bradi3g59714.1, Brachypodium_distachyon_Bradi3g51207.2, Brachypodium_distachyon_Bradi3g59722.1, Brachypodium_distachyon_Bradi3g01797.1	Brocchinia_reducta_DN1502-c0-g1, Brocchinia_reducta_DN23037-c0-g1, Brocchinia_reducta_DN23037-c0-g3	Buddleja_alternifolia_KAG8368033.1_22713, Buddleja_alternifolia_KAG8368034.1_22714, Buddleja_alternifolia_KAG8364441.1_28763	Buxus_austroyunnanensis_GWHTBHNJ010873		Camellia_sinensis_CSS0028624.1	Carex_littledalei_KAF3336167.1_7030							Ceratophyllum_demersum_gene_prefix00262.t1				Clethra_arborea_carb_23669-RA	Coffea_canephora_HG974434.1_cds_CDP01827.1_18160, Coffea_canephora_HG974436.1_cds_CDP14526.1_21924	Colocasia_esculenta_Taro_040395, Colocasia_esculenta_Taro_050786, Colocasia_esculenta_Taro_055562	Corylus_americana_CamerRush.02G008100.1	Couroupita_guianensis_DN5610-c0-g1	Craterostigma_plantagineum_Cpl_v4_044165-RA, Craterostigma_plantagineum_Cpl_v4_050724-RA, Craterostigma_plantagineum_Cpl_v4_065313-RA, Craterostigma_plantagineum_Cpl_v4_176217-RA, Craterostigma_plantagineum_Cpl_v4_088565-RA, Craterostigma_plantagineum_Cpl_v4_089497-RA, Craterostigma_plantagineum_Cpl_v4_118560-RA, Craterostigma_plantagineum_Cpl_v4_118606-RA, Craterostigma_plantagineum_Cpl_v4_030235-RA, Craterostigma_plantagineum_Cpl_v4_027192-RA, Craterostigma_plantagineum_Cpl_v4_163683-RA, Craterostigma_plantagineum_Cpl_v4_041482-RA		Cyperus_esculentus_DN91260-c0-g1, Cyperus_esculentus_DN7982-c0-g1, Cyperus_esculentus_DN14561-c0-g1		Darlingtonia_californica_DN1782-c0-g1	Daucus_carota_DCAR_011588		Digitalis_purpurea_DN52853-c0-g2		Dioscorea_alata_Dioal.02G027500.1, Dioscorea_alata_Dioal.02G027400.1	Diospyros_kaki_DKAch04a32017.t1, Diospyros_kaki_DKAch12a28228.t1		Dorcoceras_hygrometricum_KZV20232.1_38741					Ecdeiocolea_monostachya_DN10734-c0-g1		Elegia_fenestrata_DN5226-c0-g1	Eleocharis_baldwinii_DN7159-c0-g5, Eleocharis_baldwinii_DN40695-c0-g1	Eleusine_coracana_ELECO.r07.2AG0099500.1, Eleusine_coracana_ELECO.r07.2AG0140350.1, Eleusine_coracana_ELECO.r07.2AG0145090.1, Eleusine_coracana_ELECO.r07.2BG0196020.1, Eleusine_coracana_ELECO.r07.2BG0200610.1, Eleusine_coracana_ELECO.r07.2BG0152920.1, Eleusine_coracana_ELECO.r07.8BG0652360.1, Eleusine_coracana_ELECO.r07.8AG0620850.1, Eleusine_coracana_ELECO.r07.6BG0496810.1, Eleusine_coracana_ELECO.r07.6AG0521000.1	Enkianthus_perulatus_DN42731-c0-g1		Erythranthe_guttata_Migut.N01341.1, Erythranthe_guttata_Migut.B00036.1	Eucalyptus_grandis_Eucgr.I01477.1, Eucalyptus_grandis_Eucgr.I02287.1						Fragaria_vesca_FvH4_2g15990.t1, Fragaria_vesca_FvH4_2g15980.t1, Fragaria_vesca_FvH4_2g15970.t1, Fragaria_vesca_FvH4_1g10790.t1, Fragaria_vesca_FvH4_1g10800.t1, Fragaria_vesca_FvH4_1g10791.t1	Fraxinus_excelsior_FRAEX38873_v2_000168530.1						Gilia_yorkii_GY000676-RA, Gilia_yorkii_GY000677-RA	Gossypium_raimondii_Gorai.007G190000.1, Gossypium_raimondii_Gorai.002G202200.1, Gossypium_raimondii_Gorai.003G004500.1, Gossypium_raimondii_Gorai.008G038500.1			Guzmania_monostachia_DN11195-c0-g1, Guzmania_monostachia_DN5559-c0-g1		Handroanthus_impetiginosus_PIN25720.1_1490, Handroanthus_impetiginosus_PIN10489.1_16734		Helianthus_annuus_HanXRQChr07g0192561, Helianthus_annuus_HanXRQChr09g0256971, Helianthus_annuus_HanXRQChr05g0139591		Hydrangea_quercifolia_Hyque.06G090300.1, Hydrangea_quercifolia_Hyque.05G109200.1, Hydrangea_quercifolia_Hyque.03G202900.1		Ilex_latifolia_GWHTBIST009610, Ilex_latifolia_GWHTBIST032409	Impatiens_glandulifera_XP_047320553.1_8911, Impatiens_glandulifera_XP_047312887.1_34270			Joinvillea_ascendens_Joasc.05G110600.1	Juncus_effusus_jeffusus.r2.2G00222470.1, Juncus_effusus_jeffusus.r2.2G00222480.1, Juncus_effusus_jeffusus.r2.8G00386420.1, Juncus_effusus_jeffusus.r2.18G00188280.1		Kalanchoe_fedtschenkoi_Kaladp0016s0217.1, Kalanchoe_fedtschenkoi_Kaladp0084s0035.1	Lachnocaulon_anceps_DN1908-c0-g1	Lantana_camara_DN54249-c0-g1	Leonotis_leonurus_g110992.t1, Leonotis_leonurus_g110993.t1, Leonotis_leonurus_g132480.t1, Leonotis_leonurus_g140255.t1			Lindenbergia_philippensis_Liphi.02G189500.1, Lindenbergia_philippensis_Liphi.05G003100.1		Lithospermum_erythrorhizon_Leryth_007297, Lithospermum_erythrorhizon_Leryth_026411	Lonicera_japonica_GWHTAAZE014996, Lonicera_japonica_GWHTAAZE030265	Magnolia_sinica_LOC131225500		Mayaca_fluviatilis_DN8455-c0-g1, Mayaca_fluviatilis_DN6876-c0-g1, Mayaca_fluviatilis_DN8154-c1-g2		Medicago_truncatula_Medtr8g074570.1, Medicago_truncatula_Medtr8g074580.1, Medicago_truncatula_Medtr8g074560.1					Misopates_orontium_GWHTDTUX005801, Misopates_orontium_GWHTDTUX014326			Musa_acuminata_GSMUA_Achr4T05040_001, Musa_acuminata_GSMUA_Achr4T25850_001, Musa_acuminata_GSMUA_Achr9T24050_001, Musa_acuminata_GSMUA_Achr9T24060_001, Musa_acuminata_GSMUA_Achr5T15810_001			Neoregelia_carolinae_DN1560-c0-g2, Neoregelia_carolinae_DN21953-c0-g1							Ocimum_basilicum_748.g61.t1, Ocimum_basilicum_384473.g66.t1, Ocimum_basilicum_385016.g20.t1, Ocimum_basilicum_383786.g8.t1	Olea_europaea_Oeu015548.1	Origanum_vulgare_123446.g4.t1, Origanum_vulgare_507.g538.t1, Origanum_vulgare_507.g537.t1, Origanum_vulgare_404.g7.t1	Oryza_sativa_LOC_Os02g44860.1, Oryza_sativa_LOC_Os02g50690.1	Oxalis_stricta_DN9815-c0-g1			Paulownia_fortunei_Pfo02g020050.1, Paulownia_fortunei_Pfo04g000330.1			Perilla_frutescens_KAH6787922.1_12076, Perilla_frutescens_KAH6767278.1_23021		Petrea_volubilis_Petvo.9G018040.1, Petrea_volubilis_Petvo.6G012920.1	Pharus_latifolius_Phala.02G234900.1				Phoenix_dactylifera_XP_038982236.1_12616, Phoenix_dactylifera_XP_008778519.1_12618, Phoenix_dactylifera_XP_008781241.1_39988, Phoenix_dactylifera_XP_008781349.1_39989	Phragmites_australis_Pau_c00008_0360, Phragmites_australis_Pau_c00765_0160, Phragmites_australis_Pau_c01282_0160, Phragmites_australis_Pau_c00063_0100						Pitcairnia_albiflos_DN3072-c0-g1, Pitcairnia_albiflos_DN67077-c0-g1	Pitcairnia_staminea_DN2900-c1-g1, Pitcairnia_staminea_DN21073-c0-g1		Plectranthus_barbatus_g325840.t1, Plectranthus_barbatus_g344108.t1		Poncirus_trifoliata_Ptrif.0008s0091.1, Poncirus_trifoliata_Ptrif.0007s0069.1	Populus_trichocarpa_Potri.004G180400.1		Primula_veris_pveT_jg10529			Prunella_vulgaris_g174358.t1		Raddia_distichophylla_GWHTAAKD010821, Raddia_distichophylla_GWHTAAKD020767, Raddia_distichophylla_GWHTAAKD023477					Rhynchospora_tenuis_rtenuis.r2.1_h1G00265960.1, Rhynchospora_tenuis_rtenuis.r2.2_h1G00671040.1, Rhynchospora_tenuis_rtenuis.r2.2_h1G00723530.1			Rosmarinus_officinalis_2419.g209.t1, Rosmarinus_officinalis_2169.g74.t1, Rosmarinus_officinalis_1153.g461.t1, Rosmarinus_officinalis_2114.g44.t1		Salvia_splendens_XP_042059120.1_21055, Salvia_splendens_XP_042063636.1_25427, Salvia_splendens_XP_042012287.1_50062, Salvia_splendens_XP_042015988.1_53291, Salvia_splendens_XP_042015987.1_53292, Salvia_splendens_XP_042045690.1_79193			Scutellaria_baicalensis_GWHTAOTC010665, Scutellaria_baicalensis_GWHTAOTC022592, Scutellaria_baicalensis_GWHTAOTC022600		Sesamum_indicum_XP_011088666.1_22089, Sesamum_indicum_XP_020553181.1_26121			Solanum_lycopersicum_Solyc02g083160.3.1, Solanum_lycopersicum_Solyc01g111960.3.1			Stegolepis_ferruginea_DN51894-c0-g1		Streptochaeta_angustifolia_STRANG_00083811-RA, Streptochaeta_angustifolia_STRANG_00079611-RA			Stylidium_debile_DN100896-c0-g3, Stylidium_debile_DN100896-c0-g4, Stylidium_debile_DN39386-c0-g1, Stylidium_debile_DN39386-c1-g1			Symplocos_paniculata_DN1703-c0-g1	Synsepalum_dulcificum_Chr02G0067210.1, Synsepalum_dulcificum_Chr02G0067240.1, Synsepalum_dulcificum_Chr07G0202290.1	Syringa_oblata_Ob0232807.1				Tectona_grandis_Tg08g17640.t1, Tectona_grandis_Tg12g17020.t1	Tetracentron_sinense_CM026556.1_cds_KAF8405488.1_10206		Thymus_quinquecostatus_GWHTBJVA018412	Tillandsia_strictaXrecurvifolia_DN15134-c0-g1, Tillandsia_strictaXrecurvifolia_DN36619-c0-g1			Tripterygium_wilfordii_CM023868.1_cds_KAF5753088.1_995	Typha_latifolia_TL01.a01.3.g16860_p1										Vitis_vinifera_VIT_203s0038g03580.1, Vitis_vinifera_VIT_203s0038g03590.1	Xyris_jupicai_DN2006-c0-g1	Zea_mays_Zm00001d019985_T001, Zea_mays_Zm00001d026134_T001, Zea_mays_Zm00001d002675_T001, Zea_mays_Zm00001d046850_T001, Zea_mays_Zm00001d011269_T001, Zea_mays_Zm00001d051419_T002, Zea_mays_Zm00001d014819_T001, Zea_mays_Zm00001d017989_T001, Zea_mays_Zm00001d014820_T001
	SP0010824		Acanthochlamys_bracteata_GWHTBAYO001326.1		Acorus_gramineus_GWHTCBFW003240	Actinidia_chinensis_Actinidia31021.t1	Aegiceras_corniculatum_THS.12G0136390-mRNA-1, Aegiceras_corniculatum_THS.12G0124580-mRNA-1, Aegiceras_corniculatum_THS.12G0124560-mRNA-1, Aegiceras_corniculatum_THS.12G0136400-mRNA-1, Aegiceras_corniculatum_THS.12G0124600-mRNA-1, Aegiceras_corniculatum_THS.12G0124530-mRNA-1	Agave_tequilana_AgateH1.24G030000.1, Agave_tequilana_AgateH1.07G085600.1			Amborella_trichopoda_AmTr_v1.0_scaffold00010.15		Ananas_comosus_Aco018130.1	Ancistrocladus_abbreviatus_Ancab_012212-T1	Andrographis_paniculata_LOC127263205, Andrographis_paniculata_LOC127243486	Anisomeria_littoralis_DN10112-c1-g2	Antirrhinum_majus_Am06g25740.T01	Aquilegia_coerulea_Aqcoe7G402200.1, Aquilegia_coerulea_Aqcoe3G043400.1	Arabidopsis_thaliana_AT1G52200.1, Arabidopsis_thaliana_AT1G49030.1, Arabidopsis_thaliana_AT3G18470.1, Arabidopsis_thaliana_AT3G18450.1, Arabidopsis_thaliana_AT3G18460.1	Aristolochia_fimbriata_CM034078.1_cds_KAG9456127.1_635, Aristolochia_fimbriata_CM034078.1_cds_KAG9458368.1_2876	Aristotelia_chilensis_DN9477-c2-g1		Averrhoa_carambola_GWHTABKE000282					Brocchinia_reducta_DN246433-c0-g1, Brocchinia_reducta_DN5432-c1-g5	Buddleja_alternifolia_KAG8379972.1_13119	Buxus_austroyunnanensis_GWHTBHNJ016495, Buxus_austroyunnanensis_GWHTBHNJ023428		Camellia_sinensis_CSS0006832.1		Carica_papaya_evm.model.supercontig_13.19, Carica_papaya_evm.model.supercontig_296.1							Chenopodium_quinoa_AUR62011679-RA	Chloranthus_sessilifolius_evm.model.Contig3.522, Chloranthus_sessilifolius_evm.model.Contig8.680		Clethra_arborea_carb_02954-RA, Clethra_arborea_carb_02384-RA, Clethra_arborea_carb_13911-RA, Clethra_arborea_carb_25255-RA, Clethra_arborea_carb_25256-RA	Coffea_canephora_HG974431.1_cds_CDO98016.1_11533, Coffea_canephora_HG974431.1_cds_CDO98447.1_11964	Colocasia_esculenta_Taro_022255, Colocasia_esculenta_Taro_042422		Couroupita_guianensis_DN8128-c0-g1	Craterostigma_plantagineum_Cpl_v4_165665-RA, Craterostigma_plantagineum_Cpl_v4_052042-RA, Craterostigma_plantagineum_Cpl_v4_178771-RA, Craterostigma_plantagineum_Cpl_v4_158056-RA, Craterostigma_plantagineum_Cpl_v4_158174-RA, Craterostigma_plantagineum_Cpl_v4_159735-RA, Craterostigma_plantagineum_Cpl_v4_159754-RA, Craterostigma_plantagineum_Cpl_v4_028923-RA, Craterostigma_plantagineum_Cpl_v4_027496-RA, Craterostigma_plantagineum_Cpl_v4_077737-RA, Craterostigma_plantagineum_Cpl_v4_077845-RA, Craterostigma_plantagineum_Cpl_v4_125258-RA, Craterostigma_plantagineum_Cpl_v4_004766-RA, Craterostigma_plantagineum_Cpl_v4_004655-RA	Cucumis_sativus_Cucsa.074420.1	Cyperus_esculentus_DN6348-c0-g1			Daucus_carota_DCAR_007571, Daucus_carota_DCAR_015136		Digitalis_purpurea_DN12008-c0-g2, Digitalis_purpurea_DN12008-c0-g4, Digitalis_purpurea_DN12008-c0-g1		Dioscorea_alata_Dioal.04G060600.1							Drosophyllum_lusitanicum_DN9176-c0-g1						Enkianthus_perulatus_DN1264-c0-g1		Erythranthe_guttata_Migut.D01466.1, Erythranthe_guttata_Migut.I00935.1, Erythranthe_guttata_Migut.I00936.1	Eucalyptus_grandis_Eucgr.F03045.1, Eucalyptus_grandis_Eucgr.B00710.1						Fragaria_vesca_FvH4_3g18880.t1, Fragaria_vesca_FvH4_5g12460.t1, Fragaria_vesca_FvH4_5g12451.t1	Fraxinus_excelsior_FRAEX38873_v2_000237660.1	Geissois_pruinosa_DN81445-c0-g1					Gilia_yorkii_GY020674-RA, Gilia_yorkii_GY020675-RA, Gilia_yorkii_GY020676-RA	Gossypium_raimondii_Gorai.007G006900.1, Gossypium_raimondii_Gorai.006G195300.1	Grias_cauliflora_DN15444-c0-g1			Gypsophila_paniculata_Gpan07g00790.m1, Gypsophila_paniculata_Gpan07g00790.m2, Gypsophila_paniculata_Gpan07g00790.m3, Gypsophila_paniculata_Gpan07g00788.m1, Gypsophila_paniculata_Gpan07g00784.m1	Handroanthus_impetiginosus_PIN13690.1_13542, Handroanthus_impetiginosus_PIN06523.1_20710		Helianthus_annuus_HanXRQChr17g0558451		Hydrangea_quercifolia_Hyque.10G143300.1, Hydrangea_quercifolia_Hyque.15G019800.1, Hydrangea_quercifolia_Hyque.15G019900.1		Ilex_latifolia_GWHTBIST003901, Ilex_latifolia_GWHTBIST003916, Ilex_latifolia_GWHTBIST017633	Impatiens_glandulifera_XP_047334801.1_4901, Impatiens_glandulifera_XP_047309220.1_7047, Impatiens_glandulifera_XP_047309232.1_7048, Impatiens_glandulifera_XP_047333013.1_18524	Jacaranda_mimosifolia_Jmimo12357.t1				Justicia_gendarussa_DN34175-c0-g1	Kalanchoe_fedtschenkoi_Kaladp0863s0019.1, Kalanchoe_fedtschenkoi_Kaladp0059s0284.1		Lantana_camara_DN43650-c0-g1, Lantana_camara_DN30320-c0-g1, Lantana_camara_DN44786-c0-g1	Leonotis_leonurus_g73635.t1, Leonotis_leonurus_g80377.t1, Leonotis_leonurus_g80395.t1, Leonotis_leonurus_g89034.t1		Limonium_bicolor_DN63241-c0-g1	Lindenbergia_philippensis_Liphi.05G069300.1, Lindenbergia_philippensis_Liphi.08G126100.1	Linderniella_brevidens_DN855-c0-g1	Lithospermum_erythrorhizon_Leryth_010240	Lonicera_japonica_GWHTAAZE030429, Lonicera_japonica_GWHTAAZE030988	Magnolia_sinica_LOC131227857	Malania_oleifera_LOC131145912			Medicago_truncatula_Medtr2g101660.1			Mimulus_alatus_DN3165-c0-g1		Misopates_orontium_GWHTDTUX024102			Musa_acuminata_GSMUA_Achr10T14950_001, Musa_acuminata_GSMUA_Achr5T22960_001	Myricaria_laxiflora_DN30672-c0-g1								Nymphaea_thermarum_EJ110_NYTH08454, Nymphaea_thermarum_EJ110_NYTH08461, Nymphaea_thermarum_EJ110_NYTH08466, Nymphaea_thermarum_EJ110_NYTH18142, Nymphaea_thermarum_EJ110_NYTH18145	Ocimum_basilicum_1082.g33.t1, Ocimum_basilicum_383264.g18.t1, Ocimum_basilicum_383838.g6.t1, Ocimum_basilicum_736.g28.t1, Ocimum_basilicum_380.g3.t1	Olea_europaea_Oeu033509.1, Olea_europaea_Oeu011162.1, Olea_europaea_Oeu058025.1	Origanum_vulgare_119821.g3.t1, Origanum_vulgare_125433.g3.t1, Origanum_vulgare_115287.g2.t1, Origanum_vulgare_119821.g3.t1.1.5db0b4b3		Oxalis_stricta_DN48172-c0-g1			Paulownia_fortunei_Pfo08g012410.1, Paulownia_fortunei_Pfo08g012420.1, Paulownia_fortunei_Pfo14g006270.1	Pedalium_murex_DN83714-c0-g1		Perilla_frutescens_KAH6800528.1_743, Perilla_frutescens_KAH6776446.1_18684	Persea_americana_CM056810.1_cds_KAJ8646670.1_8404	Petrea_volubilis_Petvo.7G016660.1			Phemeranthus_parviflorus_DN18716-c0-g1	Phlox_cuspidata_DN52789-c0-g1	Phoenix_dactylifera_XP_038981109.1_9628, Phoenix_dactylifera_XP_038985014.1_18146, Phoenix_dactylifera_XP_038985015.1_18147, Phoenix_dactylifera_XP_038985016.1_18148		Phtheirospermum_japonicum_GFP94645.1_16080, Phtheirospermum_japonicum_GFP96016.1_17451					Pitcairnia_albiflos_DN68378-c0-g1			Plectranthus_barbatus_g24676.t1, Plectranthus_barbatus_g258224.t1, Plectranthus_barbatus_g261149.t1		Poncirus_trifoliata_Ptrif.0003s1278.2	Populus_trichocarpa_Potri.012G060900.2		Primula_veris_pveT_jg20966, Primula_veris_pveT_jg20967	Primulina_pungentisepala_DN181775-c0-g1, Primulina_pungentisepala_DN11634-c0-g1		Prunella_vulgaris_g95225.t1			Ramonda_serbica_DN19344-c0-g1	Reaumuria_kaschgarica_DN12376-c0-g1					Roridula_gorgonias_rgor_03287-RA	Rosmarinus_officinalis_393220.g2.t1, Rosmarinus_officinalis_1255.g39.t1, Rosmarinus_officinalis_1186.g42.t1		Salvia_splendens_XP_042049539.1_11333, Salvia_splendens_XP_041999782.1_37428			Scutellaria_baicalensis_GWHTAOTC018240		Sesamum_indicum_XP_020548604.1_6425, Sesamum_indicum_XP_020548605.1_6426, Sesamum_indicum_XP_011072383.1_6427, Sesamum_indicum_XP_011072384.1_6428, Sesamum_indicum_XP_011097029.1_30060			Solanum_lycopersicum_Solyc06g066590.4.1, Solanum_lycopersicum_Solyc03g119660.2.1, Solanum_lycopersicum_Solyc03g120600.4.1	Spinacia_oleracea_Spov3_chr1.05059	Stegnosperma_halimifolium_DN21503-c0-g1						Stylidium_debile_DN13845-c0-g1	Styrax_japonicus_DN5626-c1-g1		Symplocos_paniculata_DN55367-c0-g1		Syringa_oblata_Ob0236354.1, Syringa_oblata_Ob0236353.1, Syringa_oblata_Ob0244694.1			Tamarix_chinensis_DN7398-c0-g1	Tectona_grandis_Tg16g07490.t1, Tectona_grandis_Tg10g13460.t1, Tectona_grandis_Tg10g13470.t1	Tetracentron_sinense_CM026559.1_cds_KAF8400821.1_13876, Tetracentron_sinense_CM026559.1_cds_KAF8400822.1_13877, Tetracentron_sinense_CM026569.1_cds_KAF8388960.1_25125, Tetracentron_sinense_CM026569.1_cds_KAF8388961.1_25126		Thymus_quinquecostatus_GWHTBJVA022339, Thymus_quinquecostatus_GWHTBJVA027574			Triphyophyllum_peltatum_Tripe_012393-T1	Tripterygium_wilfordii_CM023877.1_cds_KAF5741669.1_11818, Tripterygium_wilfordii_CM023887.1_cds_KAF5730374.1_23442	Typha_latifolia_TL01.a01.4.g07330_p1										Vitis_vinifera_VIT_214s0006g03190.2, Vitis_vinifera_VIT_217s0000g03960.1, Vitis_vinifera_VIT_209s0002g04180.2
	SP0010929	Abronia_nealleyi_DN1594-c0-g1, Abronia_nealleyi_DN1594-c0-g2, Abronia_nealleyi_DN22214-c1-g1, Abronia_nealleyi_DN7958-c0-g1		Acleisanthes_lanceolata_DN19510-c2-g1, Acleisanthes_lanceolata_DN9142-c0-g1	Acorus_gramineus_GWHTCBFW007305		Aegiceras_corniculatum_THS.01G0010300-mRNA-1, Aegiceras_corniculatum_THS.10G0173580-mRNA-1	Agave_tequilana_AgateH1.05G229600.1							Andrographis_paniculata_LOC127254210, Andrographis_paniculata_LOC127254748, Andrographis_paniculata_LOC127254737	Anisomeria_littoralis_DN6211-c0-g1	Antirrhinum_majus_Am01g14060.T01	Aquilegia_coerulea_Aqcoe1G247300.1, Aquilegia_coerulea_Aqcoe1G249300.1		Aristolochia_fimbriata_CM034081.1_cds_KAG9447751.1_13879		Atriplex_hortensis_Ah038456-RA, Atriplex_hortensis_Ah013125-RA, Atriplex_hortensis_Ah038464-RA, Atriplex_hortensis_Ah013133-RA, Atriplex_hortensis_Ah013134-RA, Atriplex_hortensis_Ah005273-RA	Averrhoa_carambola_GWHTABKE020847, Averrhoa_carambola_GWHTABKE020849, Averrhoa_carambola_GWHTABKE020850		Beta_vulgaris_EL10Ac6g14950.1	Bougainvillea_peruviana_DN2826-c0-g1			Buddleja_alternifolia_KAG8369390.1_21475, Buddleja_alternifolia_KAG8364738.1_26576			Camellia_sinensis_CSS0035451.1	Carex_littledalei_KAF3337338.1_4281		Carnegiea_gigantea_Cgig2_025826	Cassytha_filiformis_DN9569-c0-g1, Cassytha_filiformis_DN5371-c0-g2					Chenopodium_quinoa_AUR62006395-RA	Chloranthus_sessilifolius_evm.model.Contig10.722, Chloranthus_sessilifolius_evm.model.Contig2.46	Claytonia_virginica_DN7762-c1-g2	Clethra_arborea_carb_05307-RA					Craterostigma_plantagineum_Cpl_v4_117550-RA, Craterostigma_plantagineum_Cpl_v4_067409-RA	Cucumis_sativus_Cucsa.148920.1, Cucumis_sativus_Cucsa.148930.1, Cucumis_sativus_Cucsa.181240.1		Cyphomeris_gypsophiloides_DN9409-c0-g1				Digitalis_purpurea_DN37332-c0-g1		Dioscorea_alata_Dioal.01G055200.1, Dioscorea_alata_Dioal.01G054100.1, Dioscorea_alata_Dioal.01G055100.1, Dioscorea_alata_Dioal.01G054400.1, Dioscorea_alata_Dioal.01G054500.1, Dioscorea_alata_Dioal.01G055500.1, Dioscorea_alata_Dioal.01G055000.1, Dioscorea_alata_Dioal.01G054700.1, Dioscorea_alata_Dioal.01G054900.1	Diospyros_kaki_DKAch11a06327.t1		Dorcoceras_hygrometricum_KZV24379.1_34450				Drosophyllum_lusitanicum_DN7906-c0-g6, Drosophyllum_lusitanicum_DN7906-c0-g3, Drosophyllum_lusitanicum_DN7048-c0-g1, Drosophyllum_lusitanicum_DN7906-c0-g2			Elegia_fenestrata_DN1239-c0-g1		Eleusine_coracana_ELECO.r07.5BG0414410.1, Eleusine_coracana_ELECO.r07.5BG0414380.1, Eleusine_coracana_ELECO.r07.5BG0414390.1, Eleusine_coracana_ELECO.r07.5BG0414400.1, Eleusine_coracana_ELECO.r07.9AG0679030.1, Eleusine_coracana_ELECO.r07.9AG0677500.1, Eleusine_coracana_ELECO.r07.8AG0638310.1, Eleusine_coracana_ELECO.r07.7AG0559530.1, Eleusine_coracana_ELECO.r07.9BG0702770.1, Eleusine_coracana_ELECO.r07.9BG0713020.1, Eleusine_coracana_ELECO.r07.9BG0701180.1, Eleusine_coracana_ELECO.r07.9BG0701200.1, Eleusine_coracana_ELECO.r07.6BG0472260.1, Eleusine_coracana_ELECO.r07.6AG0520190.1, Eleusine_coracana_ELECO.r07.5AG0366720.1, Eleusine_coracana_ELECO.r07.5AG0366650.1, Eleusine_coracana_ELECO.r07.5AG0366710.1, Eleusine_coracana_ELECO.r07.5AG0366670.1, Eleusine_coracana_ELECO.r07.5AG0366660.1, Eleusine_coracana_ELECO.r07.5AG0366730.1, Eleusine_coracana_ELECO.r07.5AG0366680.1, Eleusine_coracana_ELECO.r07.1BG0062690.1		Ercilla_volubilis_DN11640-c0-g3	Erythranthe_guttata_Migut.H02110.1		Eucommia_ulmoides_GWHTAAAL016889		Fagopyrum_esculentum_Fes_sc0000112.1.g000001.aua.1, Fagopyrum_esculentum_Fes_sc0000112.1.g000004.aua.1, Fagopyrum_esculentum_Fes_sc0003074.1.g000011.aua.1															Gypsophila_paniculata_Gpan04g00619.m1	Handroanthus_impetiginosus_PIN24698.1_2532, Handroanthus_impetiginosus_PIN20843.1_6387, Handroanthus_impetiginosus_PIN08978.1_18246, Handroanthus_impetiginosus_PIN08350.1_18883, Handroanthus_impetiginosus_PIN04766.1_22466, Handroanthus_impetiginosus_PIM99751.1_27479, Handroanthus_impetiginosus_PIM99752.1_27480	Heliamphora_nutans_DN158-c2-g1					Ilex_latifolia_GWHTBIST028390, Ilex_latifolia_GWHTBIST028391		Jacaranda_mimosifolia_Jmimo03617.t1, Jacaranda_mimosifolia_Jmimo03619.t1						Lachnocaulon_anceps_DN682-c0-g1, Lachnocaulon_anceps_DN30044-c0-g1		Leonotis_leonurus_g91318.t1, Leonotis_leonurus_g91320.t1, Leonotis_leonurus_g95459.t1			Lindenbergia_philippensis_Liphi.13G015800.1				Magnolia_sinica_LOC131245283				Medicago_truncatula_Medtr5g074680.1, Medicago_truncatula_Medtr0794s0020.1				Mirabilis_multiflora_DN19917-c0-g2, Mirabilis_multiflora_DN69487-c0-g1, Mirabilis_multiflora_DN19917-c0-g5, Mirabilis_multiflora_DN19917-c0-g1, Mirabilis_multiflora_DN19917-c0-g3	Misopates_orontium_GWHTDTUX017680, Misopates_orontium_GWHTDTUX017683												Nymphaea_thermarum_EJ110_NYTH57375	Ocimum_basilicum_473752.g2.t1, Ocimum_basilicum_382779.g38.t1, Ocimum_basilicum_473753.g2.t1, Ocimum_basilicum_382779.g39.t1		Origanum_vulgare_265.g4.t1	Oryza_sativa_LOC_Os07g28040.1, Oryza_sativa_LOC_Os07g27970.1, Oryza_sativa_LOC_Os07g27880.1, Oryza_sativa_LOC_Os05g43940.1, Oryza_sativa_LOC_Os05g43930.1		Oxalis_triangularis_DN666-c0-g1	Pachycereus_pringlei_DN4848-c1-g1	Paulownia_fortunei_Pfo09g014390.1, Paulownia_fortunei_Pfo09g014400.1, Paulownia_fortunei_Pfoxxg029410.1			Perilla_frutescens_KAH6775380.1_17608		Petrea_volubilis_Petvo.1G029560.1	Pharus_latifolius_Phala.03G324600.1, Pharus_latifolius_Phala.07G185900.1, Pharus_latifolius_Phala.07G185700.1			Phlox_cuspidata_DN9348-c0-g2	Phoenix_dactylifera_XP_008778546.2_43002	Phragmites_australis_Pau_c00014_0710, Phragmites_australis_Pau_c00014_0720, Phragmites_australis_Pau_c00014_0730, Phragmites_australis_Pau_c09495_0030		Phytolacca_dioica_DN1105-c0-g1				Pitcairnia_albiflos_DN1116-c0-g1	Pitcairnia_staminea_DN3760-c0-g1		Plectranthus_barbatus_g300549.t1	Plumbago_auriculata_DN630-c0-g3, Plumbago_auriculata_DN12149-c0-g1	Poncirus_trifoliata_Ptrif.0002s0813.1	Populus_trichocarpa_Potri.019G093000.1	Portulaca_amilis_FUN_030041-T1, Portulaca_amilis_FUN_004856-T1, Portulaca_amilis_FUN_005674-T1, Portulaca_amilis_FUN_012677-T1, Portulaca_amilis_FUN_012678-T1, Portulaca_amilis_FUN_045614-T1		Primulina_pungentisepala_DN23505-c0-g1	Protea_cynaroides_CM053271.1_cds_KAJ4965094.1_16991			Raddia_distichophylla_GWHTAAKD008731, Raddia_distichophylla_GWHTAAKD008732, Raddia_distichophylla_GWHTAAKD012076, Raddia_distichophylla_GWHTAAKD016109				Rhododendron_delavayi_DUH027478.1, Rhododendron_delavayi_DUH012172.1, Rhododendron_delavayi_DUH012173.4						Salvia_splendens_XP_042058418.1_19830, Salvia_splendens_XP_042058814.1_19831, Salvia_splendens_XP_042066727.1_24236, Salvia_splendens_XP_042065707.1_24246, Salvia_splendens_XP_042062501.1_24248, Salvia_splendens_XP_042038030.1_72596, Salvia_splendens_XP_042037387.1_72650, Salvia_splendens_XP_042041870.1_75194	Sarcobatus_vermiculatus_DN4-c2-g1		Scutellaria_baicalensis_GWHTAOTC017450, Scutellaria_baicalensis_GWHTAOTC028600		Sesamum_indicum_XP_011077108.1_10933, Sesamum_indicum_XP_011085377.1_18890, Sesamum_indicum_XP_011085639.1_18891, Sesamum_indicum_XP_011091579.1_24925, Sesamum_indicum_XP_011091734.1_24926, Sesamum_indicum_XP_011091580.1_24927, Sesamum_indicum_XP_011091736.1_24928, Sesamum_indicum_XP_011092041.1_25289, Sesamum_indicum_XP_020552852.1_25290, Sesamum_indicum_XP_011100227.1_33132			Solanum_lycopersicum_Solyc10g008120.4.1	Spinacia_oleracea_Spov3_chr3.00862, Spinacia_oleracea_Spov3_chr4.03638						Strobilanthes_crispa_DN1440-c0-g1				Symplocos_paniculata_DN9645-c0-g1		Syringa_oblata_Ob0237056.1	Talinopsis_frutescens_DN10142-c1-g1, Talinopsis_frutescens_DN8294-c0-g1		Tamarix_chinensis_DN11751-c0-g1	Tectona_grandis_Tg17g12650.t1, Tectona_grandis_Tg17g12660.t1, Tectona_grandis_Tg17g12670.t1, Tectona_grandis_Tg17g12730.t1, Tectona_grandis_Tg17g12800.t1	Tetracentron_sinense_CM026552.1_cds_KAF8411627.1_4097, Tetracentron_sinense_CM026556.1_cds_KAF8404428.1_9146, Tetracentron_sinense_CM026556.1_cds_KAF8404429.1_9147, Tetracentron_sinense_CM026556.1_cds_KAF8404431.1_9149, Tetracentron_sinense_CM026570.1_cds_KAF8388460.1_26583, Tetracentron_sinense_CM026570.1_cds_KAF8388461.1_26584, Tetracentron_sinense_CM026570.1_cds_KAF8388462.1_26585, Tetracentron_sinense_HHK36_032467		Thymus_quinquecostatus_GWHTBJVA028063, Thymus_quinquecostatus_GWHTBJVA028064, Thymus_quinquecostatus_GWHTBJVA028065																	Zea_mays_Zm00001d049179_T002, Zea_mays_Zm00001d049181_T001
	SP0011028			Acleisanthes_lanceolata_DN16334-c0-g1		Actinidia_chinensis_Actinidia15156.t1, Actinidia_chinensis_Actinidia10673.t1, Actinidia_chinensis_Actinidia09831.t1, Actinidia_chinensis_Actinidia10672.t1, Actinidia_chinensis_Actinidia15157.t1	Aegiceras_corniculatum_THS.18G0273660-mRNA-1	Agave_tequilana_AgateH1.05G233500.1		Amaranthus_hypochondriacus_AH006216-RA, Amaranthus_hypochondriacus_AH003507-RA	Amborella_trichopoda_AmTr_v1.0_scaffold00071.79	Anacampseros_filamentosa_DN420-c0-g2		Ancistrocladus_abbreviatus_Ancab_002937-T1, Ancistrocladus_abbreviatus_Ancab_026789-T1	Andrographis_paniculata_LOC127265302	Anisomeria_littoralis_DN29493-c0-g1		Aquilegia_coerulea_Aqcoe5G238300.1	Arabidopsis_thaliana_AT1G77160.1, Arabidopsis_thaliana_AT1G77145.1		Aristotelia_chilensis_DN14109-c1-g1		Averrhoa_carambola_GWHTABKE010005, Averrhoa_carambola_GWHTABKE016497		Beta_vulgaris_EL10Ac6g15271.1	Bougainvillea_peruviana_DN8491-c0-g1	Brachypodium_distachyon_Bradi2g56800.3		Buddleja_alternifolia_KAG8383791.1_7444	Buxus_austroyunnanensis_GWHTBHNJ004300, Buxus_austroyunnanensis_GWHTBHNJ004301		Camellia_sinensis_CSS0022778.1, Camellia_sinensis_CSS0042029.1		Carica_papaya_evm.model.supercontig_42.117, Carica_papaya_evm.model.supercontig_49.60	Carnegiea_gigantea_Cgig2_006816			Ceodes_umbellifera_DN8019-c3-g1		Ceratophyllum_demersum_gene_prefix00993.t1, Ceratophyllum_demersum_gene_prefix05934.t1		Chloranthus_sessilifolius_evm.model.Contig38.257	Claytonia_virginica_DN30616-c0-g1	Clethra_arborea_carb_25949-RA, Clethra_arborea_carb_12802-RA	Coffea_canephora_HG974437.1_cds_CDP18292.1_3629, Coffea_canephora_HG974432.1_cds_CDP16380.1_13105, Coffea_canephora_HG974434.1_cds_CDP04738.1_18812	Colocasia_esculenta_Taro_018498, Colocasia_esculenta_Taro_037460	Corylus_americana_CamerRush.11G059800.1, Corylus_americana_CamerRush.06G037400.1, Corylus_americana_CamerRush.06G037300.1	Couroupita_guianensis_DN24498-c0-g1		Cucumis_sativus_Cucsa.249970.1			Darlingtonia_californica_DN97250-c0-g1, Darlingtonia_californica_DN77182-c0-g1			Digitalis_purpurea_DN52498-c0-g1		Dioscorea_alata_Dioal.04G027800.1	Diospyros_kaki_DKAch14a22897.t1, Diospyros_kaki_DKAch15x13757.t1, Diospyros_kaki_DKAch15y11532.t1		Dorcoceras_hygrometricum_KZV23175.1_35619				Drosophyllum_lusitanicum_DN71001-c0-g1		Echinocereus_pectinatus_DN8593-c0-g1, Echinocereus_pectinatus_DN29629-c0-g1	Elegia_fenestrata_DN8125-c0-g1		Eleusine_coracana_ELECO.r07.1AG0041980.1, Eleusine_coracana_ELECO.r07.1BG0091840.1	Enkianthus_perulatus_DN44928-c0-g1	Ercilla_volubilis_DN28911-c0-g1	Erythranthe_guttata_Migut.N03232.1	Eucalyptus_grandis_Eucgr.H04940.1		Eurya_japonica_DN50363-c0-g1	Fagopyrum_esculentum_Fes_sc0064142.1.g000001.aua.1	Fallopia_sachalinensis_DN36533-c0-g1			Fraxinus_excelsior_FRAEX38873_v2_000146460.1, Fraxinus_excelsior_FRAEX38873_v2_000276570.1	Geissois_pruinosa_DN4470-c0-g1, Geissois_pruinosa_DN73065-c0-g1					Gilia_yorkii_GY000837-RA, Gilia_yorkii_GY008820-RA	Gossypium_raimondii_Gorai.012G033900.1				Gypsophila_paniculata_Gpan02g00083.m1, Gypsophila_paniculata_Gpan02g00083.m2, Gypsophila_paniculata_Gpan02g00083.m3	Handroanthus_impetiginosus_PIN20601.1_6623, Handroanthus_impetiginosus_PIN10873.1_16349	Heliamphora_nutans_DN17640-c1-g1			Hydrangea_quercifolia_Hyque.06G030700.1	Hylocereus_undatus_HU02G02110.1	Ilex_latifolia_GWHTBIST007927, Ilex_latifolia_GWHTBIST007928, Ilex_latifolia_GWHTBIST015845, Ilex_latifolia_GWHTBIST015848		Jacaranda_mimosifolia_Jmimo09573.t1, Jacaranda_mimosifolia_Jmimo13107.t1	Jasminum_sambac_GWHTBFHK011856, Jasminum_sambac_GWHTBFHK014216	Joinvillea_ascendens_Joasc.12G142000.1					Lantana_camara_DN10424-c0-g1, Lantana_camara_DN56047-c0-g1	Leonotis_leonurus_g110127.t1		Limonium_bicolor_DN7962-c0-g1	Lindenbergia_philippensis_Liphi.04G207900.1			Lonicera_japonica_GWHTAAZE016905, Lonicera_japonica_GWHTAAZE024199, Lonicera_japonica_GWHTAAZE033502	Magnolia_sinica_LOC131242582	Malania_oleifera_LOC131151393, Malania_oleifera_LOC131151399	Mayaca_fluviatilis_DN31916-c0-g1	Mazus_miquelii_DN8752-c0-g1	Medicago_truncatula_Medtr8g093440.1		Mesembryanthemum_crystallinum_DN2460-c0-g1	Mimulus_alatus_DN24539-c0-g1, Mimulus_alatus_DN31809-c0-g1	Mirabilis_multiflora_DN14427-c0-g2				Musa_acuminata_GSMUA_Achr7T03040_001	Myricaria_laxiflora_DN4070-c0-g1			Nepenthes_alata_comp52035-c0	Nepenthes_gracilis_Nepgr008524	Nepenthes_khasiana_DN227905-c0-g1, Nepenthes_khasiana_DN180087-c0-g1		Nopalea_cochenillifera_DN10667-c2-g1	Nymphaea_thermarum_EJ110_NYTH43340, Nymphaea_thermarum_EJ110_NYTH45469	Ocimum_basilicum_1234.g39.t1	Olea_europaea_Oeu046004.1, Olea_europaea_Oeu037797.1, Olea_europaea_Oeu047678.1	Origanum_vulgare_582.g23.t1	Oryza_sativa_LOC_Os01g65740.1	Oxalis_stricta_DN49142-c0-g1, Oxalis_stricta_DN35361-c1-g1	Oxalis_triangularis_DN20876-c0-g1	Pachycereus_pringlei_DN18518-c0-g1	Paulownia_fortunei_Pfo06g005930.1, Paulownia_fortunei_Pfo11g013690.1	Pedalium_murex_DN77986-c0-g1, Pedalium_murex_DN10529-c0-g1	Pereskia_grandifolia_DN26823-c0-g2		Persea_americana_CM056809.1_cds_KAJ8647305.1_328, Persea_americana_CM056819.1_cds_KAJ8625510.1_33969	Petrea_volubilis_Petvo.15G008650.2	Pharus_latifolius_Phala.03G312300.1	Phaulothamnus_spinescens_DN3402-c2-g1	Phemeranthus_parviflorus_DN3557-c3-g1	Phlox_cuspidata_DN8670-c0-g1	Phoenix_dactylifera_XP_038973739.1_2980, Phoenix_dactylifera_XP_038984251.1_16110, Phoenix_dactylifera_XP_038984252.1_16111	Phragmites_australis_Pau_c07238_0010, Phragmites_australis_Pau_c02310_0110, Phragmites_australis_Pau_c02108_0050	Phtheirospermum_japonicum_GFP80202.1_1637	Phytolacca_dioica_DN1128-c0-g1							Plectranthus_barbatus_g276258.t1	Plumbago_auriculata_DN114-c5-g1	Poncirus_trifoliata_Ptrif.0007s2190.1, Poncirus_trifoliata_Ptrif.0005s2227.2	Populus_trichocarpa_Potri.007G109700.1, Populus_trichocarpa_Potri.002G071500.1, Populus_trichocarpa_Potri.005G058200.1, Populus_trichocarpa_Potri.005G188100.1	Portulaca_amilis_FUN_020889-T1		Primulina_pungentisepala_DN115451-c0-g1	Protea_cynaroides_CM053271.1_cds_KAJ4967082.1_17900, Protea_cynaroides_NE237_000115	Prunella_vulgaris_g39409.t1		Raddia_distichophylla_GWHTAAKD006201	Ramonda_serbica_DN27006-c0-g1	Reaumuria_kaschgarica_DN1891-c0-g1, Reaumuria_kaschgarica_DN2285-c0-g1	Rheum_nobile_DN11703-c0-g1			Rivina_humilis_DN15501-c0-g1	Roridula_gorgonias_rgor_08455-RA, Roridula_gorgonias_rgor_18199-RA	Rosmarinus_officinalis_376815.g1.t1, Rosmarinus_officinalis_364537.g1.t1, Rosmarinus_officinalis_376815.g1.t1.1.5db2124e	Saltugilia_australis_DN112338-c0-g1				Scutellaria_baicalensis_GWHTAOTC025803, Scutellaria_baicalensis_GWHTAOTC026130		Sesamum_indicum_XP_011075017.2_8748, Sesamum_indicum_XP_011099768.1_32763	Silene_latifolia_GWHTCBIJ022141		Solanum_lycopersicum_Solyc06g054640.2.1	Spinacia_oleracea_Spov3_chr3.00312			Stenocereus_queretaroensis_DN56501-c0-g1	Streptochaeta_angustifolia_STRANG_00074720-RA	Striga_asiatica_SGA_v2.0_scaffold19T08653			Styrax_japonicus_DN86634-c0-g1, Styrax_japonicus_DN77854-c0-g1	Suaeda_aralocaspica_GOSA_00013405-RA	Symplocos_paniculata_DN7162-c1-g1, Symplocos_paniculata_DN101067-c0-g1	Synsepalum_dulcificum_Chr04G0130240.1	Syringa_oblata_Ob0208333.1, Syringa_oblata_Ob0214188.1, Syringa_oblata_Ob0213242.1, Syringa_oblata_Ob0222997.1, Syringa_oblata_Ob0224291.1, Syringa_oblata_Ob0238762.1, Syringa_oblata_Ob0251333.1		Talinum_portulacifolium_DN23532-c0-g1, Talinum_portulacifolium_DN23532-c0-g2	Tamarix_chinensis_DN3220-c3-g1	Tectona_grandis_Tg18g02430.t1, Tectona_grandis_Tg09g04850.t1	Tetracentron_sinense_CM026556.1_cds_KAF8404384.1_9102		Thymus_quinquecostatus_GWHTBJVA004582		Trianthema_portulacastrum_DN9229-c0-g1	Triphyophyllum_peltatum_Tripe_004628-T1, Triphyophyllum_peltatum_Tripe_009298-T1	Tripterygium_wilfordii_CM023869.1_cds_KAF5751803.1_1836, Tripterygium_wilfordii_CM023874.1_cds_KAF5745147.1_7998, Tripterygium_wilfordii_CM023882.1_cds_KAF5735447.1_18183	Typha_latifolia_TL01.a01.9.g06220_p1									Vaccinium_darrowii_Vadar_g22368.t1	Vitis_vinifera_VIT_218s0001g15610.1, Vitis_vinifera_VIT_204s0044g00970.1		Zea_mays_Zm00001d042631_T001
CKL	SP0011256				Acorus_gramineus_GWHTCBFW013273	Actinidia_chinensis_Actinidia28444.t1	Aegiceras_corniculatum_THS.11G0094840-mRNA-1, Aegiceras_corniculatum_THS.18G0276760-mRNA-1, Aegiceras_corniculatum_THS.04G0067470-mRNA-1	Agave_tequilana_AgateH1.01G038100.1, Agave_tequilana_AgateH1.30G011800.1, Agave_tequilana_AgateH1.06G183300.1, Agave_tequilana_AgateH1.20G039700.1			Amborella_trichopoda_AmTr_v1.0_scaffold00046.8		Ananas_comosus_Aco011495.1		Andrographis_paniculata_LOC127246683, Andrographis_paniculata_LOC127248760		Antirrhinum_majus_Am04g15200.T01, Antirrhinum_majus_Am05g04700.T01	Aquilegia_coerulea_Aqcoe6G043800.1		Aristolochia_fimbriata_CM034084.1_cds_KAG9439895.1_20060	Aristotelia_chilensis_DN11667-c0-g1		Averrhoa_carambola_GWHTABKE016583, Averrhoa_carambola_GWHTABKE023667				Brachypodium_distachyon_Bradi1g33217.1	Brocchinia_reducta_DN2323-c3-g1	Buddleja_alternifolia_KAG8383426.1_7079, Buddleja_alternifolia_KAG8378080.1_14346	Buxus_austroyunnanensis_GWHTBHNJ004148, Buxus_austroyunnanensis_GWHTBHNJ009711		Camellia_sinensis_CSS0045988.1, Camellia_sinensis_CSS0027766.1		Carica_papaya_evm.model.supercontig_49.80, Carica_papaya_evm.model.supercontig_72.55								Chloranthus_sessilifolius_evm.model.Contig6.1673		Clethra_arborea_carb_12373-RA, Clethra_arborea_carb_18239-RA	Coffea_canephora_HG974437.1_cds_CDP11433.1_3715, Coffea_canephora_HG974434.1_cds_CDP12864.1_18674	Colocasia_esculenta_Taro_003711	Corylus_americana_CamerRush.11G055700.1, Corylus_americana_CamerRush.06G045700.1		Craterostigma_plantagineum_Cpl_v4_116590-RA, Craterostigma_plantagineum_Cpl_v4_085253-RA, Craterostigma_plantagineum_Cpl_v4_102323-RA, Craterostigma_plantagineum_Cpl_v4_050100-RA, Craterostigma_plantagineum_Cpl_v4_115305-RA, Craterostigma_plantagineum_Cpl_v4_215079-RA, Craterostigma_plantagineum_Cpl_v4_160759-RA, Craterostigma_plantagineum_Cpl_v4_009133-RA, Craterostigma_plantagineum_Cpl_v4_188158-RA, Craterostigma_plantagineum_Cpl_v4_199281-RA, Craterostigma_plantagineum_Cpl_v4_183242-RA, Craterostigma_plantagineum_Cpl_v4_111975-RA, Craterostigma_plantagineum_Cpl_v4_003453-RA	Cucumis_sativus_Cucsa.101410.1, Cucumis_sativus_Cucsa.365780.1				Daucus_carota_DCAR_001385, Daucus_carota_DCAR_014454		Digitalis_purpurea_DN41587-c0-g2		Dioscorea_alata_Dioal.08G116400.1	Diospyros_kaki_DKAch15x13689.t1, Diospyros_kaki_DKAch15y11451.t1	Diplacus_bolanderi_DN12616-c0-g1	Dorcoceras_hygrometricum_KZV33195.1_25706, Dorcoceras_hygrometricum_KZV14926.1_43910									Eleusine_coracana_ELECO.r07.6AG0548770.1	Enkianthus_perulatus_DN8757-c0-g1, Enkianthus_perulatus_DN24326-c0-g1		Erythranthe_guttata_Migut.N03202.1, Erythranthe_guttata_Migut.H02455.1	Eucalyptus_grandis_Eucgr.F04194.1	Eucommia_ulmoides_GWHTAAAL004244, Eucommia_ulmoides_GWHTAAAL006670			Fallopia_sachalinensis_DN19524-c1-g1		Fragaria_vesca_FvH4_2g13090.t1, Fragaria_vesca_FvH4_1g23160.t1	Fraxinus_excelsior_FRAEX38873_v2_000058880.1, Fraxinus_excelsior_FRAEX38873_v2_000147530.1, Fraxinus_excelsior_FRAEX38873_v2_000208770.1	Geissois_pruinosa_DN12304-c0-g2					Gilia_yorkii_GY001863-RA, Gilia_yorkii_GY037678-RA	Gossypium_raimondii_Gorai.010G131900.1, Gossypium_raimondii_Gorai.008G101200.1	Grias_cauliflora_DN72888-c0-g1	Gustavia_augusta_DN65645-c0-g1	Guzmania_monostachia_DN1002-c0-g1		Handroanthus_impetiginosus_PIN17757.1_9473		Helianthus_annuus_HanXRQChr05g0162351, Helianthus_annuus_HanXRQChr15g0489841		Hydrangea_quercifolia_Hyque.09G060700.1, Hydrangea_quercifolia_Hyque.06G037700.1, Hydrangea_quercifolia_Hyque.05G030500.1		Ilex_latifolia_GWHTBIST015765, Ilex_latifolia_GWHTBIST021302, Ilex_latifolia_GWHTBIST021314	Impatiens_glandulifera_XP_047321142.1_11748, Impatiens_glandulifera_XP_047342193.1_29457	Jacaranda_mimosifolia_Jmimo09123.t1, Jacaranda_mimosifolia_Jmimo13142.t1, Jacaranda_mimosifolia_Jmimo26370.t1	Jasminum_sambac_GWHTBFHK011809, Jasminum_sambac_GWHTBFHK014181	Joinvillea_ascendens_Joasc.11G027100.1			Kalanchoe_fedtschenkoi_Kaladp0442s0042.1, Kalanchoe_fedtschenkoi_Kaladp0026s0125.1, Kalanchoe_fedtschenkoi_Kaladp0043s0213.1		Lantana_camara_DN9334-c0-g1	Leonotis_leonurus_g80814.t1, Leonotis_leonurus_g96613.t1, Leonotis_leonurus_g110089.t1, Leonotis_leonurus_g124974.t1			Lindenbergia_philippensis_Liphi.04G205600.1, Lindenbergia_philippensis_Liphi.09G146800.1, Lindenbergia_philippensis_Liphi.07G082700.1		Lithospermum_erythrorhizon_Leryth_002022, Lithospermum_erythrorhizon_Leryth_015663, Lithospermum_erythrorhizon_Leryth_021549	Lonicera_japonica_GWHTAAZE007947, Lonicera_japonica_GWHTAAZE016168, Lonicera_japonica_GWHTAAZE016942, Lonicera_japonica_GWHTAAZE024267	Magnolia_sinica_LOC131228730	Malania_oleifera_LOC131159968			Medicago_truncatula_Medtr8g092290.1, Medicago_truncatula_Medtr1g098300.1					Misopates_orontium_GWHTDTUX010483, Misopates_orontium_GWHTDTUX032712		Monotropastrum_humile_DN12923-c0-g1	Musa_acuminata_GSMUA_Achr6T02960_001			Neoregelia_carolinae_DN1476-c1-g1							Ocimum_basilicum_1445.g11.t1, Ocimum_basilicum_1958.g32.t1, Ocimum_basilicum_1873.g50.t1, Ocimum_basilicum_512.g3.t1, Ocimum_basilicum_382860.g28.t1	Olea_europaea_Oeu046061.1, Olea_europaea_Oeu001979.1, Olea_europaea_Oeu028355.1	Origanum_vulgare_334.g39.t1, Origanum_vulgare_935.g11.t1, Origanum_vulgare_572.g27.t1	Oryza_sativa_LOC_Os02g20140.1	Oxalis_stricta_DN105-c1-g1	Oxalis_triangularis_DN10583-c0-g1		Paulownia_fortunei_Pfo06g001180.1, Paulownia_fortunei_Pfo11g013270.1, Paulownia_fortunei_Pfo15g004650.1	Pedalium_murex_DN15586-c0-g1		Perilla_frutescens_KAH6800179.1_384	Persea_americana_CM056811.1_cds_KAJ8637792.1_12045, Persea_americana_CM056813.1_cds_KAJ8640633.1_17286	Petrea_volubilis_Petvo.3G017200.2, Petrea_volubilis_Petvo.5G001000.1	Pharus_latifolius_Phala.04G207500.1			Phlox_cuspidata_DN10077-c0-g1	Phoenix_dactylifera_XP_008799048.2_23730, Phoenix_dactylifera_XP_026663006.1_23731							Pitcairnia_albiflos_DN2858-c11-g1	Pitcairnia_staminea_DN10862-c1-g1	Plantago_ovata_DN43154-c0-g1	Plectranthus_barbatus_g40326.t1, Plectranthus_barbatus_g310401.t1, Plectranthus_barbatus_g311432.t1		Poncirus_trifoliata_Ptrif.0007s2313.1, Poncirus_trifoliata_Ptrif.0005s2308.1	Populus_trichocarpa_Potri.007G077600.2, Populus_trichocarpa_Potri.002G065100.1, Populus_trichocarpa_Potri.005G086900.2		Primula_veris_pveT_jg15175, Primula_veris_pveT_jg1416	Primulina_pungentisepala_DN25821-c0-g1		Prunella_vulgaris_g14551.t1, Prunella_vulgaris_g28338.t1, Prunella_vulgaris_g144308.t1		Raddia_distichophylla_GWHTAAKD020802	Ramonda_serbica_DN20781-c0-g2		Rheum_nobile_DN4981-c0-g2				Roridula_gorgonias_rgor_22520-RA, Roridula_gorgonias_rgor_22517-RA, Roridula_gorgonias_rgor_09739-RA	Rosmarinus_officinalis_1028.g80.t1, Rosmarinus_officinalis_1014.g66.t1, Rosmarinus_officinalis_327439.g1.t1		Salvia_splendens_XP_042039962.1_5683, Salvia_splendens_XP_042058144.1_18326, Salvia_splendens_XP_042063564.1_22737, Salvia_splendens_XP_042027127.1_62566, Salvia_splendens_XP_042029818.1_65021			Scutellaria_baicalensis_GWHTAOTC016867, Scutellaria_baicalensis_GWHTAOTC025830, Scutellaria_baicalensis_GWHTAOTC026104		Sesamum_indicum_XP_020547417.1_3463, Sesamum_indicum_XP_011100191.1_33075			Solanum_lycopersicum_Solyc04g051460.4.1, Solanum_lycopersicum_Solyc04g071920.2.1								Stylidium_debile_DN76184-c0-g1	Styrax_japonicus_DN18394-c0-g2		Symplocos_paniculata_DN128631-c0-g1	Synsepalum_dulcificum_Chr01G0016660.1, Synsepalum_dulcificum_Chr02G0061500.1, Synsepalum_dulcificum_Chr04G0131540.1	Syringa_oblata_Ob0223049.1, Syringa_oblata_Ob0238806.1				Tectona_grandis_Tg03g05270.t1, Tectona_grandis_Tg09g11860.t1, Tectona_grandis_Tg18g02840.t1	Tetracentron_sinense_CM026556.1_cds_KAF8404459.1_9177		Thymus_quinquecostatus_GWHTBJVA002459, Thymus_quinquecostatus_GWHTBJVA004662, Thymus_quinquecostatus_GWHTBJVA025176				Tripterygium_wilfordii_CM023869.1_cds_KAF5751825.1_1858, Tripterygium_wilfordii_CM023871.1_cds_KAF5749231.1_4620, Tripterygium_wilfordii_CM023882.1_cds_KAF5735335.1_18071	Typha_latifolia_TL01.a01.13.g07230_p1									Vaccinium_darrowii_Vadar_g24465.t2	Vitis_vinifera_VIT_218s0072g00140.5, Vitis_vinifera_VIT_207s0031g01920.4
RINRK	SP0011515					Actinidia_chinensis_Actinidia19091.t1, Actinidia_chinensis_Actinidia04978.t1, Actinidia_chinensis_Actinidia33965.t1, Actinidia_chinensis_Actinidia36073.t1		Agave_tequilana_AgateH1.06G075700.1, Agave_tequilana_AgateH1.02G186600.1			Amborella_trichopoda_AmTr_v1.0_scaffold00088.20		Ananas_comosus_Aco000956.1		Andrographis_paniculata_LOC127242865, Andrographis_paniculata_LOC127252961		Antirrhinum_majus_Am06g35470.T01, Antirrhinum_majus_Am06g23240.T01	Aquilegia_coerulea_Aqcoe3G112400.1, Aquilegia_coerulea_Aqcoe3G300500.1		Aristolochia_fimbriata_CM034080.1_cds_KAG9448752.1_8717	Aristotelia_chilensis_DN52990-c0-g1		Averrhoa_carambola_GWHTABKE001326, Averrhoa_carambola_GWHTABKE009456	Barringtonia_racemosa_DN19379-c0-g1			Brachypodium_distachyon_Bradi4g29330.1		Buddleja_alternifolia_KAG8388616.1_3754, Buddleja_alternifolia_KAG8384801.1_8454	Buxus_austroyunnanensis_GWHTBHNJ014131, Buxus_austroyunnanensis_GWHTBHNJ017575		Camellia_sinensis_CSS0012143.1, Camellia_sinensis_CSS0006799.1, Camellia_sinensis_CSS0032933.1		Carica_papaya_evm.model.supercontig_124.28, Carica_papaya_evm.model.supercontig_140.36								Chloranthus_sessilifolius_evm.model.Contig1.2344		Clethra_arborea_carb_00882-RA, Clethra_arborea_carb_12155-RA, Clethra_arborea_carb_06845-RA, Clethra_arborea_carb_24253-RA	Coffea_canephora_HG974434.1_cds_CDP02139.1_17257, Coffea_canephora_GSCOC_T00003009001	Colocasia_esculenta_Taro_050316	Corylus_americana_CamerRush.03G040500.1, Corylus_americana_CamerRush.05G216500.1	Couroupita_guianensis_DN1863-c0-g2	Craterostigma_plantagineum_Cpl_v4_164674-RA, Craterostigma_plantagineum_Cpl_v4_014369-RA, Craterostigma_plantagineum_Cpl_v4_015113-RA, Craterostigma_plantagineum_Cpl_v4_198017-RA, Craterostigma_plantagineum_Cpl_v4_183754-RA, Craterostigma_plantagineum_Cpl_v4_151014-RA, Craterostigma_plantagineum_Cpl_v4_177826-RA, Craterostigma_plantagineum_Cpl_v4_186386-RA, Craterostigma_plantagineum_Cpl_v4_068474-RA, Craterostigma_plantagineum_Cpl_v4_069151-RA, Craterostigma_plantagineum_Cpl_v4_020700-RA	Cucumis_sativus_Cucsa.158960.1			Darlingtonia_californica_DN15674-c0-g1	Daucus_carota_DCAR_011218, Daucus_carota_DCAR_031304, Daucus_carota_DCAR_016494, Daucus_carota_DCAR_021673		Digitalis_purpurea_DN27647-c0-g2		Dioscorea_alata_Dioal.03G053700.1, Dioscorea_alata_Dioal.05G224800.1, Dioscorea_alata_Dioal.08G076000.1, Dioscorea_alata_Dioal.08G077400.1, Dioscorea_alata_Dioal.08G076400.1, Dioscorea_alata_Dioal.08G077700.1, Dioscorea_alata_Dioal.08G078600.1, Dioscorea_alata_Dioal.08G078200.1	Diospyros_kaki_DKAch03a24093.t1, Diospyros_kaki_DKAch04a31045.t1, Diospyros_kaki_DKAch15y12089.t1		Dorcoceras_hygrometricum_KZV39695.1_19180, Dorcoceras_hygrometricum_KZV36144.1_22690, Dorcoceras_hygrometricum_KZV34728.1_23995									Eleusine_coracana_ELECO.r07.6BG0486990.1, Eleusine_coracana_ELECO.r07.6AG0533950.1			Erythranthe_guttata_Migut.D01777.1, Erythranthe_guttata_Migut.H00143.1	Eucalyptus_grandis_Eucgr.J02180.1, Eucalyptus_grandis_Eucgr.B00352.1, Eucalyptus_grandis_Eucgr.K02865.1, Eucalyptus_grandis_Eucgr.K02863.1	Eucommia_ulmoides_GWHTAAAL000986, Eucommia_ulmoides_GWHTAAAL021009, Eucommia_ulmoides_GWHTAAAL026310	Eurya_japonica_DN29148-c0-g1				Fragaria_vesca_FvH4_6g50440.t1, Fragaria_vesca_FvH4_5g05050.t1	Fraxinus_excelsior_FRAEX38873_v2_000151830.1, Fraxinus_excelsior_FRAEX38873_v2_000174620.1						Gilia_yorkii_GY019008-RA, Gilia_yorkii_GY035514-RA, Gilia_yorkii_GY030810-RA	Gossypium_raimondii_Gorai.001G260600.1, Gossypium_raimondii_Gorai.001G070200.1, Gossypium_raimondii_Gorai.006G188100.1		Gustavia_augusta_DN32100-c0-g1			Handroanthus_impetiginosus_PIN04803.1_22426		Helianthus_annuus_HanXRQChr16g0503641, Helianthus_annuus_HanXRQChr09g0272331, Helianthus_annuus_HanXRQChr15g0474511, Helianthus_annuus_HanXRQChr02g0037171		Hydrangea_quercifolia_Hyque.02G020300.1, Hydrangea_quercifolia_Hyque.05G165300.1, Hydrangea_quercifolia_Hyque.13G104800.1, Hydrangea_quercifolia_Hyque.15G050100.1		Ilex_latifolia_GWHTBIST004204, Ilex_latifolia_GWHTBIST008922, Ilex_latifolia_GWHTBIST018049, Ilex_latifolia_GWHTBIST020388	Impatiens_glandulifera_XP_047321054.1_11123	Jacaranda_mimosifolia_Jmimo10545.t1, Jacaranda_mimosifolia_Jmimo11568.t1, Jacaranda_mimosifolia_Jmimo15025.t1	Jasminum_sambac_GWHTBFHK007229, Jasminum_sambac_GWHTBFHK012432	Joinvillea_ascendens_Joasc.08G119100.1			Kalanchoe_fedtschenkoi_Kaladp0048s0892.1, Kalanchoe_fedtschenkoi_Kaladp0053s0192.1		Lantana_camara_DN29749-c0-g1	Leonotis_leonurus_g63936.t1, Leonotis_leonurus_g98774.t1, Leonotis_leonurus_g118535.t1, Leonotis_leonurus_g133570.t1			Lindenbergia_philippensis_Liphi.06G084200.1, Lindenbergia_philippensis_Liphi.09G017200.1	Linderniella_brevidens_DN29365-c0-g1	Lithospermum_erythrorhizon_Leryth_001694, Lithospermum_erythrorhizon_Leryth_025167	Lonicera_japonica_GWHTAAZE017915, Lonicera_japonica_GWHTAAZE025312, Lonicera_japonica_GWHTAAZE030583, Lonicera_japonica_GWHTAAZE033272	Magnolia_sinica_LOC131255013, Magnolia_sinica_LOC131258216				Medicago_truncatula_Medtr3g078250.1, Medicago_truncatula_Medtr2g023150.1					Misopates_orontium_GWHTDTUX023290, Misopates_orontium_GWHTDTUX024224		Monotropastrum_humile_DN9778-c0-g1	Musa_acuminata_GSMUA_Achr8T25930_001										Ocimum_basilicum_385229.g70.t1, Ocimum_basilicum_457.g114.t1	Olea_europaea_Oeu014507.1, Olea_europaea_Oeu017426.1		Oryza_sativa_LOC_Os09g20970.1		Oxalis_triangularis_DN80355-c0-g1		Paulownia_fortunei_Pfo06g015050.1, Paulownia_fortunei_Pfo08g002830.1, Paulownia_fortunei_Pfo14g009330.1, Paulownia_fortunei_Pfoxxg022890.1				Persea_americana_CM056811.1_cds_KAJ8637245.1_11498, Persea_americana_CM056813.1_cds_KAJ8640287.1_16940, Persea_americana_CM056815.1_cds_KAJ8630368.1_23634, Persea_americana_CM056817.1_cds_KAJ8619957.1_28416	Petrea_volubilis_Petvo.S018170.1, Petrea_volubilis_Petvo.S012480.1, Petrea_volubilis_Petvo.3G002770.1	Pharus_latifolius_Phala.12G066600.1			Phlox_cuspidata_DN6559-c1-g1	Phoenix_dactylifera_XP_008781039.2_1660	Phragmites_australis_Pau_c08224_0020, Phragmites_australis_Pau_c00422_0070									Plectranthus_barbatus_g64319.t1, Plectranthus_barbatus_g201055.t1		Poncirus_trifoliata_Ptrif.0003s0432.1, Poncirus_trifoliata_Ptrif.0002s0613.1	Populus_trichocarpa_Potri.015G073500.1, Populus_trichocarpa_Potri.012G078100.3					Prunella_vulgaris_g88258.t1		Raddia_distichophylla_GWHTAAKD021181	Ramonda_serbica_DN223372-c0-g1			Rhododendron_delavayi_DUH002043.1, Rhododendron_delavayi_DUH030093.1, Rhododendron_delavayi_DUH030094.1				Rosmarinus_officinalis_1147.g102.t1, Rosmarinus_officinalis_1416.g99.t1		Salvia_splendens_XP_042049883.1_11075, Salvia_splendens_XP_042023397.1_58732, Salvia_splendens_XP_042043131.1_76975			Scutellaria_baicalensis_GWHTAOTC004407, Scutellaria_baicalensis_GWHTAOTC016106		Sesamum_indicum_XP_011087273.2_20576, Sesamum_indicum_XP_020554655.1_31457			Solanum_lycopersicum_Solyc11g071880.3.1, Solanum_lycopersicum_Solyc03g114080.2.1					Streptochaeta_angustifolia_STRANG_00002775-RA			Stylidium_debile_DN8277-c0-g1, Stylidium_debile_DN14165-c0-g1	Styrax_japonicus_DN8306-c0-g1		Symplocos_paniculata_DN16932-c0-g2, Symplocos_paniculata_DN16932-c0-g1	Synsepalum_dulcificum_Chr01G0030530.1, Synsepalum_dulcificum_Chr02G0076490.1, Synsepalum_dulcificum_Chr05G0151080.1	Syringa_oblata_Ob0222430.1, Syringa_oblata_Ob0245659.1				Tectona_grandis_Tg10g04090.t1, Tectona_grandis_Tg09g14630.t1, Tectona_grandis_Tg11g02220.t1	Tetracentron_sinense_CM026560.1_cds_KAF8399290.1_14896, Tetracentron_sinense_CM026568.1_cds_KAF8390376.1_24389, Tetracentron_sinense_CM026573.1_cds_KAF8378315.1_29039		Thymus_quinquecostatus_GWHTBJVA001701, Thymus_quinquecostatus_GWHTBJVA015444, Thymus_quinquecostatus_GWHTBJVA026645				Tripterygium_wilfordii_CM023879.1_cds_KAF5739635.1_14004, Tripterygium_wilfordii_CM023887.1_cds_KAF5730085.1_23153, Tripterygium_wilfordii_CM023887.1_cds_KAF5730091.1_23159	Typha_latifolia_TL01.a01.1.g23560_p1									Vaccinium_darrowii_Vadar_g14372.t1, Vaccinium_darrowii_Vadar_g2434.t1			Zea_mays_Zm00001d020322_T001
	SP0011623	Abronia_nealleyi_DN5933-c0-g1	Acanthochlamys_bracteata_GWHTBAYO003761.1	Acleisanthes_lanceolata_DN1647-c0-g1		Actinidia_chinensis_Actinidia05005.t1, Actinidia_chinensis_Actinidia30404.t1	Aegiceras_corniculatum_THS.01G0223480-mRNA-1	Agave_tequilana_AgateH1.27G019300.1	Aldrovanda_vesiculosa_Av_00000142-RA	Amaranthus_hypochondriacus_AH009779-RA		Anacampseros_filamentosa_DN9216-c2-g1		Ancistrocladus_abbreviatus_Ancab_024955-T1	Andrographis_paniculata_LOC127249734	Anisomeria_littoralis_DN5165-c0-g1	Antirrhinum_majus_Am02g12950.T02, Antirrhinum_majus_Am02g12950.T01, Antirrhinum_majus_Am02g12950.T03, Antirrhinum_majus_Am02g12950.T04	Aquilegia_coerulea_Aqcoe1G379600.1	Arabidopsis_thaliana_AT4G25434.8			Atriplex_hortensis_Ah009060-RA	Averrhoa_carambola_GWHTABKE008780	Barringtonia_racemosa_DN7897-c0-g1, Barringtonia_racemosa_DN9186-c0-g1, Barringtonia_racemosa_DN70176-c0-g1	Beta_vulgaris_EL10Ac4g07565.1	Bougainvillea_peruviana_DN2410-c0-g2, Bougainvillea_peruviana_DN2410-c0-g3			Buddleja_alternifolia_KAG8386019.1_5758			Camellia_sinensis_CSS0037752.1, Camellia_sinensis_CSS0042731.3		Carica_papaya_evm.model.supercontig_12.144, Carica_papaya_evm.model.supercontig_27.231	Carnegiea_gigantea_Cgig2_008832	Cassytha_filiformis_DN4667-c0-g1	Centrolepis_monogyna_DN2064-c0-g1	Ceodes_umbellifera_DN432-c0-g1			Chenopodium_quinoa_AUR62017104-RA, Chenopodium_quinoa_AUR62036458-RA		Claytonia_virginica_DN381-c0-g1	Clethra_arborea_carb_18657-RA	Coffea_canephora_HG974432.1_cds_CDP13716.1_14458	Colocasia_esculenta_Taro_025057	Corylus_americana_CamerRush.03G247500.1	Couroupita_guianensis_DN27752-c0-g1, Couroupita_guianensis_DN27328-c0-g1		Cucumis_sativus_Cucsa.044590.1		Cyphomeris_gypsophiloides_DN6434-c0-g1	Darlingtonia_californica_DN19290-c0-g1	Daucus_carota_DCAR_021090, Daucus_carota_DCAR_021091	Dianthus_caryophyllus_Dca37083.1	Digitalis_purpurea_DN24927-c0-g1, Digitalis_purpurea_DN22862-c0-g1, Digitalis_purpurea_DN62992-c0-g1	Dionaea_muscipula_Dm_00001528-RA	Dioscorea_alata_Dioal.05G224200.1, Dioscorea_alata_Dioal.08G067500.1	Diospyros_kaki_DKAch13a04361.t1			Drosera_adelae_DN8610-c1-g1		Drosera_spatulata_Ds_00001691-RA	Drosophyllum_lusitanicum_DN3698-c0-g1	Ecdeiocolea_monostachya_DN3367-c0-g2	Echinocereus_pectinatus_DN3755-c1-g1				Enkianthus_perulatus_DN9125-c0-g1	Ercilla_volubilis_DN402-c1-g1	Erythranthe_guttata_Migut.M01652.1		Eucommia_ulmoides_GWHTAAAL014478	Eurya_japonica_DN10913-c0-g1		Fallopia_sachalinensis_DN2856-c0-g1		Fragaria_vesca_FvH4_6g40580.t4	Fraxinus_excelsior_FRAEX38873_v2_000015720.1, Fraxinus_excelsior_FRAEX38873_v2_000015720.2, Fraxinus_excelsior_FRAEX38873_v2_000015720.3, Fraxinus_excelsior_FRAEX38873_v2_000071380.1, Fraxinus_excelsior_FRAEX38873_v2_000071380.2, Fraxinus_excelsior_FRAEX38873_v2_000071380.3, Fraxinus_excelsior_FRAEX38873_v2_000383690.1, Fraxinus_excelsior_FRAEX38873_v2_000383690.2, Fraxinus_excelsior_FRAEX38873_v2_000383690.3	Geissois_pruinosa_DN50388-c0-g1					Gilia_yorkii_GY032365-RA	Gossypium_raimondii_Gorai.013G152800.1, Gossypium_raimondii_Gorai.002G100400.1	Grias_cauliflora_DN12170-c0-g1, Grias_cauliflora_DN7826-c0-g1	Gustavia_augusta_DN6074-c0-g1, Gustavia_augusta_DN6074-c1-g1	Guzmania_monostachia_DN10134-c0-g1	Gypsophila_paniculata_Gpan03g00495.m1, Gypsophila_paniculata_Gpan03g00495.m2	Handroanthus_impetiginosus_PIN10248.1_16988	Heliamphora_nutans_DN7440-c0-g1, Heliamphora_nutans_DN223184-c0-g1	Helianthus_annuus_HanXRQChr05g0160101, Helianthus_annuus_HanXRQChr08g0233361	Heliosperma_pusillum_KAH9607666.1_19906	Hydrangea_quercifolia_Hyque.12G122900.1	Hylocereus_undatus_HU08G00311.1	Ilex_latifolia_GWHTBIST033928	Impatiens_glandulifera_XP_047318004.1_352, Impatiens_glandulifera_XP_047334934.1_22867, Impatiens_glandulifera_XP_047334935.1_22868	Jacaranda_mimosifolia_Jmimo04050.t1	Jasminum_sambac_GWHTBFHK002089, Jasminum_sambac_GWHTBFHK020331						Lantana_camara_DN6067-c0-g1	Leonotis_leonurus_g111497.t1, Leonotis_leonurus_g131959.t1	Leuenbergeria_lychnidiflora_DN11575-c0-g2	Limonium_bicolor_DN2009-c0-g1	Lindenbergia_philippensis_Liphi.06G118900.1		Lithospermum_erythrorhizon_Leryth_007847			Malania_oleifera_LOC131165058, Malania_oleifera_LOC131152808			Medicago_truncatula_Medtr3g460790.1	Melocactus_glaucescens_DN12618-c0-g1	Mesembryanthemum_crystallinum_DN555-c0-g1		Mirabilis_multiflora_DN20549-c0-g1	Misopates_orontium_GWHTDTUX002031			Musa_acuminata_GSMUA_Achr8T25800_001	Myricaria_laxiflora_DN5048-c0-g1	Napoleonaea_imperialis_DN26213-c0-g1		Nepenthes_alata_comp33802-c0	Nepenthes_gracilis_Nepgr007654	Nepenthes_khasiana_DN3741-c0-g1	Nepenthes_mirabilis_DN2262-c0-g1	Nopalea_cochenillifera_DN6782-c0-g1	Nymphaea_thermarum_EJ110_NYTH48572	Ocimum_basilicum_361623.g3.t1, Ocimum_basilicum_347709.g1.t1, Ocimum_basilicum_382873.g14.t1	Olea_europaea_Oeu046933.1, Olea_europaea_Oeu049400.2	Origanum_vulgare_125484.g65.t1, Origanum_vulgare_125484.g65.t1.3.5db0b4cd, Origanum_vulgare_125484.g65.t1.1.5db0b4cd, Origanum_vulgare_125484.g65.t1.2.5db0b4cd		Oxalis_stricta_DN4603-c1-g1	Oxalis_triangularis_DN4023-c0-g1	Pachycereus_pringlei_DN764-c0-g1	Paulownia_fortunei_Pfo09g010690.1	Pedalium_murex_DN1397-c0-g1	Pereskia_grandifolia_DN10127-c1-g1	Perilla_frutescens_KAH6786272.1_10402			Pharus_latifolius_Phala.07G038300.1	Phaulothamnus_spinescens_DN2768-c0-g1	Phemeranthus_parviflorus_DN4005-c0-g1		Phoenix_dactylifera_XP_017699680.2_1199		Phtheirospermum_japonicum_GFP99892.1_21327	Phytolacca_dioica_DN8207-c1-g1				Pitcairnia_albiflos_DN1584-c0-g1			Plectranthus_barbatus_g365756.t1	Plumbago_auriculata_DN5419-c0-g1		Populus_trichocarpa_Potri.001G368000.18	Portulaca_amilis_FUN_046361-T1	Primula_veris_pveT_jg14340, Primula_veris_pveT_jg32377	Primulina_pungentisepala_DN71026-c0-g1		Prunella_vulgaris_g13251.t1	Psittacanthus_schiedeanus_DN723-c0-g1			Reaumuria_kaschgarica_DN1535-c0-g1	Rheum_nobile_DN2707-c0-g2, Rheum_nobile_DN2707-c0-g1	Rhododendron_delavayi_DUH012932.1	Rhynchospora_tenuis_rtenuis.r2.1_h1G00298010.1	Rivina_humilis_DN13447-c0-g3			Saltugilia_australis_DN1835-c0-g1	Salvia_splendens_XP_042010566.1_46008, Salvia_splendens_XP_042010567.1_46009, Salvia_splendens_XP_042010568.1_46010, Salvia_splendens_XP_042010569.1_46011, Salvia_splendens_XP_042010570.1_46012	Sarcobatus_vermiculatus_DN2697-c0-g1	Sarracenia_purpurea_DN845-c0-g1	Scutellaria_baicalensis_GWHTAOTC013134		Sesamum_indicum_XP_011095540.1_28674	Silene_latifolia_GWHTCBIJ013018	Simmondsia_chinensis_GWHTAASQ029167, Simmondsia_chinensis_GWHTAASQ029168	Solanum_lycopersicum_Solyc07g045430.4.1, Solanum_lycopersicum_Solyc10g005950.3.1, Solanum_lycopersicum_Solyc12g015700.3.1		Stegnosperma_halimifolium_DN27721-c0-g1	Stegolepis_ferruginea_DN533-c0-g1	Stenocereus_queretaroensis_DN578-c0-g1		Striga_asiatica_SGA_v2.0_scaffold171T38869	Strobilanthes_crispa_DN1574-c0-g2	Stylidium_debile_DN1270-c0-g1, Stylidium_debile_DN297565-c0-g1, Stylidium_debile_DN277682-c0-g1		Suaeda_aralocaspica_GOSA_00017327-RA	Symplocos_paniculata_DN692-c6-g1, Symplocos_paniculata_DN10057-c0-g1	Synsepalum_dulcificum_Chr04G0112470.1	Syringa_oblata_Ob0204740.1, Syringa_oblata_Ob0209544.1, Syringa_oblata_Ob0221304.1	Talinopsis_frutescens_DN168-c0-g1	Talinum_portulacifolium_DN2542-c0-g1	Tamarix_chinensis_DN17277-c0-g1	Tectona_grandis_Tg02g08630.t1		Tetraena_mongolica_TmoA12G012050.1, Tetraena_mongolica_TmoB12G013580.1	Thymus_quinquecostatus_GWHTBJVA023120		Trianthema_portulacastrum_DN1291-c0-g1	Triphyophyllum_peltatum_Tripe_008017-T1											Vaccinium_darrowii_Vadar_g7483.t1			Zea_mays_Zm00001d036777_T001, Zea_mays_Zm00001d046656_T004
	SP0012048	Abronia_nealleyi_DN74-c0-g1, Abronia_nealleyi_DN26956-c0-g1		Acleisanthes_lanceolata_DN18126-c0-g1, Acleisanthes_lanceolata_DN58196-c0-g1						Amaranthus_hypochondriacus_AH006608-RA, Amaranthus_hypochondriacus_AH006615-RA, Amaranthus_hypochondriacus_AH006604-RA, Amaranthus_hypochondriacus_AH006612-RA, Amaranthus_hypochondriacus_AH004518-RA		Anacampseros_filamentosa_DN6729-c0-g1			Andrographis_paniculata_LOC127265361	Anisomeria_littoralis_DN16423-c1-g1, Anisomeria_littoralis_DN3850-c1-g1	Antirrhinum_majus_Am01g33970.T01	Aquilegia_coerulea_Aqcoe2G052100.1, Aquilegia_coerulea_Aqcoe2G049400.1, Aquilegia_coerulea_Aqcoe3G060700.1, Aquilegia_coerulea_Aqcoe3G431500.1		Aristolochia_fimbriata_CM034078.1_cds_KAG9458669.1_3177		Atriplex_hortensis_Ah022270-RA, Atriplex_hortensis_Ah019413-RA, Atriplex_hortensis_Ah015431-RA, Atriplex_hortensis_Ah015432-RA, Atriplex_hortensis_Ah022281-RA, Atriplex_hortensis_Ah022284-RA, Atriplex_hortensis_Ah022286-RA, Atriplex_hortensis_Ah022289-RA, Atriplex_hortensis_Ah022290-RA, Atriplex_hortensis_Ah022294-RA	Averrhoa_carambola_GWHTABKE012892	Barringtonia_racemosa_DN11125-c0-g1	Beta_vulgaris_EL10Ac3g07336.1, Beta_vulgaris_EL10Ac3g07312.1, Beta_vulgaris_EL10Ac3g07318.1, Beta_vulgaris_EL10Ac3g07309.1, Beta_vulgaris_EL10Ac3g07315.1, Beta_vulgaris_EL10Ac3g07313.1, Beta_vulgaris_EL10Ac3g07340.1, Beta_vulgaris_EL10Ac3g07338.1, Beta_vulgaris_EL10Ac3g07323.1	Bougainvillea_peruviana_DN18451-c0-g1, Bougainvillea_peruviana_DN49597-c0-g1			Buddleja_alternifolia_KAG8372195.1_19202, Buddleja_alternifolia_KAG8372197.1_19204			Camellia_sinensis_CSS0018193.1			Carnegiea_gigantea_Cgig2_001392, Carnegiea_gigantea_Cgig2_026595			Ceodes_umbellifera_DN27145-c0-g2			Chenopodium_quinoa_AUR62021016-RA, Chenopodium_quinoa_AUR62021022-RA, Chenopodium_quinoa_AUR62018419-RA, Chenopodium_quinoa_AUR62018425-RA, Chenopodium_quinoa_AUR62018421-RA, Chenopodium_quinoa_AUR62030328-RA, Chenopodium_quinoa_AUR62034622-RA		Claytonia_virginica_DN18909-c0-g1	Clethra_arborea_carb_18141-RA, Clethra_arborea_carb_12776-RA, Clethra_arborea_carb_10128-RA, Clethra_arborea_carb_21345-RA	Coffea_canephora_HG974429.1_cds_CDP17164.1_9227, Coffea_canephora_HG974429.1_cds_CDP17168.1_9231, Coffea_canephora_HG974429.1_cds_CDP17173.1_9236						Cyperus_esculentus_DN1211-c0-g2	Cyphomeris_gypsophiloides_DN12348-c0-g1, Cyphomeris_gypsophiloides_DN30093-c0-g1, Cyphomeris_gypsophiloides_DN31233-c0-g1			Dianthus_caryophyllus_Dca32287.1					Diplacus_bolanderi_DN1957-c0-g2, Diplacus_bolanderi_DN2895-c0-g1, Diplacus_bolanderi_DN36753-c0-g1, Diplacus_bolanderi_DN5200-c0-g1, Diplacus_bolanderi_DN13411-c0-g2, Diplacus_bolanderi_DN47478-c0-g1, Diplacus_bolanderi_DN5200-c0-g2									Eleocharis_baldwinii_DN10781-c0-g2			Ercilla_volubilis_DN35674-c0-g1	Erythranthe_guttata_Migut.F01423.1, Erythranthe_guttata_Migut.F01237.1, Erythranthe_guttata_Migut.K00164.1, Erythranthe_guttata_Migut.J01295.1, Erythranthe_guttata_Migut.H00975.1		Eucommia_ulmoides_GWHTAAAL003060		Fagopyrum_esculentum_Fes_sc0008595.1.g000002.aua.1, Fagopyrum_esculentum_Fes_sc0012914.1.g000001.aua.1, Fagopyrum_esculentum_Fes_sc0016442.1.g000002.aua.1, Fagopyrum_esculentum_Fes_sc0065609.1.g000001.aua.1, Fagopyrum_esculentum_Fes_sc0073309.1.g000001.aua.1	Fallopia_sachalinensis_DN2993-c0-g2, Fallopia_sachalinensis_DN14332-c0-g1, Fallopia_sachalinensis_DN2993-c0-g3, Fallopia_sachalinensis_DN13315-c0-g1, Fallopia_sachalinensis_DN14332-c0-g3, Fallopia_sachalinensis_DN3456-c1-g1	Flagellaria_indica_DN9228-c0-g1, Flagellaria_indica_DN5216-c0-g1	Fragaria_vesca_FvH4_4g25760.t1, Fragaria_vesca_FvH4_5g34700.t1		Geissois_pruinosa_DN3766-c0-g1											Handroanthus_impetiginosus_PIN24412.1_2828, Handroanthus_impetiginosus_PIN23644.1_3591, Handroanthus_impetiginosus_PIN21127.1_6116, Handroanthus_impetiginosus_PIN21128.1_6117, Handroanthus_impetiginosus_PIN12290.1_14940, Handroanthus_impetiginosus_PIN12291.1_14941, Handroanthus_impetiginosus_PIN09593.1_17642				Hydrangea_quercifolia_Hyque.02G064500.1	Hylocereus_undatus_HU10G01181.1, Hylocereus_undatus_HU09G01982.1	Ilex_latifolia_GWHTBIST005103		Jacaranda_mimosifolia_Jmimo19229.t1, Jacaranda_mimosifolia_Jmimo19231.t1				Justicia_gendarussa_DN21126-c0-g1		Lachnocaulon_anceps_DN21687-c0-g1	Lantana_camara_DN12304-c0-g1	Leonotis_leonurus_g139531.t1	Leuenbergeria_lychnidiflora_DN14067-c0-g4, Leuenbergeria_lychnidiflora_DN35342-c0-g2		Lindenbergia_philippensis_Liphi.12G017100.1, Lindenbergia_philippensis_Liphi.03G032500.1		Lithospermum_erythrorhizon_Leryth_009587, Lithospermum_erythrorhizon_Leryth_021558					Mazus_miquelii_DN31553-c0-g1, Mazus_miquelii_DN39375-c0-g1		Melocactus_glaucescens_DN8672-c0-g1	Mesembryanthemum_crystallinum_DN22658-c0-g2	Mimulus_alatus_DN11080-c0-g1	Mirabilis_multiflora_DN46930-c0-g1	Misopates_orontium_GWHTDTUX037136						Neoregelia_carolinae_DN25995-c0-g1					Nopalea_cochenillifera_DN15298-c0-g2, Nopalea_cochenillifera_DN9881-c0-g1	Nymphaea_thermarum_EJ110_NYTH08245	Ocimum_basilicum_383850.g26.t1		Origanum_vulgare_326.g47.t1, Origanum_vulgare_326.g44.t1, Origanum_vulgare_124618.g1.t1		Oxalis_stricta_DN27758-c0-g2		Pachycereus_pringlei_DN4809-c0-g1	Paulownia_fortunei_Pfo01g009700.1	Pedalium_murex_DN87894-c0-g1	Pereskia_grandifolia_DN3923-c0-g2	Perilla_frutescens_KAH6761858.1_2194		Petrea_volubilis_Petvo.1G023480.2, Petrea_volubilis_Petvo.1G023560.1		Phaulothamnus_spinescens_DN19572-c0-g1	Phemeranthus_parviflorus_DN7738-c0-g2, Phemeranthus_parviflorus_DN17336-c0-g1			Phragmites_australis_Pau_c01583_0030	Phtheirospermum_japonicum_GFP83799.1_5234, Phtheirospermum_japonicum_GFQ02640.1_24074	Phytolacca_dioica_DN17702-c0-g1, Phytolacca_dioica_DN4603-c0-g1, Phytolacca_dioica_DN12913-c0-g1, Phytolacca_dioica_DN59724-c0-g1, Phytolacca_dioica_DN9699-c1-g1						Plantago_ovata_DN3806-c0-g1, Plantago_ovata_DN28952-c0-g1	Plectranthus_barbatus_g351558.t1				Portulaca_amilis_FUN_003657-T1, Portulaca_amilis_FUN_003672-T1, Portulaca_amilis_FUN_005961-T1, Portulaca_amilis_FUN_003671-T1, Portulaca_amilis_FUN_004381-T1, Portulaca_amilis_FUN_003653-T1, Portulaca_amilis_FUN_003649-T1, Portulaca_amilis_FUN_033990-T1			Protea_cynaroides_CM053272.1_cds_KAJ4963811.1_18763	Prunella_vulgaris_g11855.t1			Ramonda_serbica_DN8810-c0-g1		Rheum_nobile_DN1239-c0-g1							Salvia_splendens_XP_042001303.1_42097	Sarcobatus_vermiculatus_DN5810-c0-g1, Sarcobatus_vermiculatus_DN15474-c1-g1				Sesamum_indicum_XP_011070059.1_4227	Silene_latifolia_GWHTCBIJ003260, Silene_latifolia_GWHTCBIJ009392, Silene_latifolia_GWHTCBIJ019707		Solanum_lycopersicum_Solyc12g099040.2.1	Spinacia_oleracea_Spov3_chr3.04096	Stegnosperma_halimifolium_DN16148-c0-g1, Stegnosperma_halimifolium_DN10480-c0-g4	Stegolepis_ferruginea_DN24688-c1-g1, Stegolepis_ferruginea_DN14934-c0-g1	Stenocereus_queretaroensis_DN13709-c0-g2, Stenocereus_queretaroensis_DN8396-c0-g1		Striga_asiatica_SGA_v2.0_scaffold69T23183	Strobilanthes_crispa_DN26258-c0-g1		Styrax_japonicus_DN5814-c0-g1	Suaeda_aralocaspica_GOSA_00012920-RA	Symplocos_paniculata_DN8654-c0-g1, Symplocos_paniculata_DN20251-c0-g1, Symplocos_paniculata_DN112015-c0-g1			Talinopsis_frutescens_DN35711-c0-g1		Tamarix_chinensis_DN3081-c7-g1	Tectona_grandis_Tg01g04350.t4, Tectona_grandis_Tg01g04460.t1, Tectona_grandis_Tg13g13890.t1		Tetraena_mongolica_TmoB10G018980.1	Thymus_quinquecostatus_GWHTBJVA021501		Trianthema_portulacastrum_DN15704-c0-g1			Typha_latifolia_TL01.a01.8.g07280_p1
	SP0012792	Abronia_nealleyi_DN4779-c0-g1, Abronia_nealleyi_DN10113-c0-g1		Acleisanthes_lanceolata_DN21463-c1-g1		Actinidia_chinensis_Actinidia35022.t1, Actinidia_chinensis_Actinidia19012.t1	Aegiceras_corniculatum_THS.18G0278380-mRNA-1		Aldrovanda_vesiculosa_Av_00009326-RA	Amaranthus_hypochondriacus_AH017541-RA, Amaranthus_hypochondriacus_AH002867-RA	Amborella_trichopoda_AmTr_v1.0_scaffold00110.8	Anacampseros_filamentosa_DN2707-c0-g2		Ancistrocladus_abbreviatus_Ancab_035983-T1	Andrographis_paniculata_LOC127240093	Anisomeria_littoralis_DN15208-c0-g2			Arabidopsis_thaliana_AT5G61270.1	Aristolochia_fimbriata_CM034084.1_cds_KAG9439334.1_19499	Aristotelia_chilensis_DN10326-c0-g1	Atriplex_hortensis_Ah000773-RA	Averrhoa_carambola_GWHTABKE000121	Barringtonia_racemosa_DN4923-c0-g1	Beta_vulgaris_EL10Ac5g11088.1	Bougainvillea_peruviana_DN20032-c0-g2			Buddleja_alternifolia_KAG8388761.1_3899			Camellia_sinensis_CSS0023957.1, Camellia_sinensis_CSS0002807.1		Carica_papaya_evm.model.supercontig_1213.3	Carnegiea_gigantea_Cgig2_006099	Cassytha_filiformis_DN15314-c0-g1, Cassytha_filiformis_DN85704-c0-g1		Ceodes_umbellifera_DN3759-c0-g1, Ceodes_umbellifera_DN17945-c0-g1			Chenopodium_quinoa_AUR62008486-RA, Chenopodium_quinoa_AUR62021604-RA	Chloranthus_sessilifolius_evm.model.Contig50.197	Claytonia_virginica_DN13421-c0-g1, Claytonia_virginica_DN13421-c0-g2	Clethra_arborea_carb_26560-RA	Coffea_canephora_GSCOC_T00007916001		Corylus_americana_CamerRush.03G059600.1	Couroupita_guianensis_DN4298-c0-g1	Craterostigma_plantagineum_Cpl_v4_107476-RA, Craterostigma_plantagineum_Cpl_v4_172844-RA, Craterostigma_plantagineum_Cpl_v4_048996-RA, Craterostigma_plantagineum_Cpl_v4_161500-RA, Craterostigma_plantagineum_Cpl_v4_032959-RA	Cucumis_sativus_Cucsa.113040.1		Cyphomeris_gypsophiloides_DN7457-c0-g2	Darlingtonia_californica_DN1073-c0-g4	Daucus_carota_DCAR_026020, Daucus_carota_DCAR_016590	Dianthus_caryophyllus_Dca33329.1, Dianthus_caryophyllus_Dca41186.1, Dianthus_caryophyllus_Dca60037.1		Dionaea_muscipula_Dm_00018177-RA		Diospyros_kaki_DKAch03a26159.t1, Diospyros_kaki_DKAch03a26159.t2	Diplacus_bolanderi_DN29178-c0-g1, Diplacus_bolanderi_DN43225-c0-g1		Drosera_adelae_DN8798-c0-g1	Drosera_binata_DN1126-c0-g1	Drosera_spatulata_Ds_00005333-RA	Drosophyllum_lusitanicum_DN5973-c0-g1		Echinocereus_pectinatus_DN8854-c0-g1				Enkianthus_perulatus_DN11450-c0-g1	Ercilla_volubilis_DN6486-c0-g4	Erythranthe_guttata_Migut.D01669.1	Eucalyptus_grandis_Eucgr.K02496.1	Eucommia_ulmoides_GWHTAAAL000890	Eurya_japonica_DN23627-c0-g1	Fagopyrum_esculentum_Fes_sc0129490.1.g000001.aua.1, Fagopyrum_esculentum_Fes_sc0225327.1.g000001.aua.1	Fallopia_sachalinensis_DN5476-c0-g1		Fragaria_vesca_FvH4_5g14360.t1	Fraxinus_excelsior_FRAEX38873_v2_000342940.1	Geissois_pruinosa_DN380-c2-g1					Gilia_yorkii_GY019972-RA	Gossypium_raimondii_Gorai.003G099500.1, Gossypium_raimondii_Gorai.001G078500.1	Grias_cauliflora_DN5421-c0-g1, Grias_cauliflora_DN8372-c0-g1	Gustavia_augusta_DN48439-c0-g1		Gypsophila_paniculata_Gpan09g00298.m1, Gypsophila_paniculata_Gpan08g01180.m1, Gypsophila_paniculata_Gpan08g01180.m2, Gypsophila_paniculata_Gpan08g01180.m3	Handroanthus_impetiginosus_PIM98627.1_28602	Heliamphora_nutans_DN14509-c0-g1	Helianthus_annuus_HanXRQChr16g0502521, Helianthus_annuus_HanXRQChr09g0270901	Heliosperma_pusillum_KAH9612049.1_15521, Heliosperma_pusillum_KAH9606579.1_20990	Hydrangea_quercifolia_Hyque.15G033800.1	Hylocereus_undatus_HU01G02373.1	Ilex_latifolia_GWHTBIST017839	Impatiens_glandulifera_XP_047339155.1_26029	Jacaranda_mimosifolia_Jmimo11770.t1	Jasminum_sambac_GWHTBFHK011716			Justicia_gendarussa_DN37722-c0-g1	Kalanchoe_fedtschenkoi_Kaladp0048s0057.1, Kalanchoe_fedtschenkoi_Kaladp0040s0465.1			Leonotis_leonurus_g133801.t1	Leuenbergeria_lychnidiflora_DN9227-c0-g3, Leuenbergeria_lychnidiflora_DN9227-c0-g1	Limonium_bicolor_DN558-c0-g1	Lindenbergia_philippensis_Liphi.06G065700.1	Linderniella_brevidens_DN4293-c0-g5		Lonicera_japonica_GWHTAAZE017790	Magnolia_sinica_LOC131219223			Mazus_miquelii_DN675-c0-g2, Mazus_miquelii_DN675-c0-g1			Mesembryanthemum_crystallinum_DN3533-c0-g3	Mimulus_alatus_DN29925-c0-g1	Mirabilis_multiflora_DN18486-c1-g1					Myricaria_laxiflora_DN20607-c0-g1			Nepenthes_alata_comp52397-c1	Nepenthes_gracilis_Nepgr018951	Nepenthes_khasiana_DN89413-c3-g1	Nepenthes_mirabilis_DN80054-c0-g1	Nopalea_cochenillifera_DN8145-c3-g1	Nymphaea_thermarum_EJ110_NYTH17591	Ocimum_basilicum_676.g29.t1.1.5db154dc, Ocimum_basilicum_750.g4.t1	Olea_europaea_Oeu061162.1	Origanum_vulgare_996.g11.t1.1.5db0b574, Origanum_vulgare_996.g11.t1		Oxalis_stricta_DN2094-c0-g1	Oxalis_triangularis_DN8959-c0-g1		Paulownia_fortunei_Pfo14g007490.1			Perilla_frutescens_KAH6801108.1_1331	Persea_americana_CM056810.1_cds_KAJ8643971.1_5705	Petrea_volubilis_Petvo.7G015830.4		Phaulothamnus_spinescens_DN6490-c0-g1	Phemeranthus_parviflorus_DN3563-c0-g2, Phemeranthus_parviflorus_DN3563-c0-g3				Phtheirospermum_japonicum_GFP80903.1_2338	Phytolacca_dioica_DN6307-c0-g1							Plectranthus_barbatus_g285284.t1, Plectranthus_barbatus_g285285.t1	Plumbago_auriculata_DN14865-c0-g1	Poncirus_trifoliata_Ptrif.0003s1074.2		Portulaca_amilis_FUN_011149-T1	Primula_veris_pveT_jg16333	Primulina_pungentisepala_DN11576-c2-g1		Prunella_vulgaris_g45807.t1			Ramonda_serbica_DN32056-c0-g1	Reaumuria_kaschgarica_DN3024-c0-g1	Rheum_nobile_DN16358-c0-g1	Rhododendron_delavayi_DUH005594.1		Rivina_humilis_DN1193-c0-g1, Rivina_humilis_DN2949-c1-g1	Roridula_gorgonias_rgor_03544-RA	Rosmarinus_officinalis_370366.g1.t1.1.5db21247, Rosmarinus_officinalis_811.g434.t1, Rosmarinus_officinalis_370366.g1.t1		Salvia_splendens_XP_041997031.1_36087, Salvia_splendens_XP_041997030.1_36088, Salvia_splendens_XP_041997032.1_36089, Salvia_splendens_XP_042004525.1_39956, Salvia_splendens_XP_042004524.1_39957	Sarcobatus_vermiculatus_DN2894-c0-g1, Sarcobatus_vermiculatus_DN10151-c0-g1		Scutellaria_baicalensis_GWHTAOTC016797		Sesamum_indicum_XP_011087345.2_20756	Silene_latifolia_GWHTCBIJ006202	Simmondsia_chinensis_GWHTAASQ029853, Simmondsia_chinensis_GWHTAASQ029854, Simmondsia_chinensis_GWHTAASQ029855	Solanum_lycopersicum_Solyc06g069600.3.1, Solanum_lycopersicum_Solyc03g115540.2.1	Spinacia_oleracea_Spov3_chr6.01021	Stegnosperma_halimifolium_DN717-c0-g1		Stenocereus_queretaroensis_DN14267-c2-g1, Stenocereus_queretaroensis_DN12682-c0-g1			Strobilanthes_crispa_DN12115-c0-g1	Stylidium_debile_DN5462-c0-g1	Styrax_japonicus_DN6325-c0-g1	Suaeda_aralocaspica_GOSA_00004680-RA	Symplocos_paniculata_DN16342-c0-g1	Synsepalum_dulcificum_Chr11G0316680.1	Syringa_oblata_Ob0201637.1	Talinopsis_frutescens_DN17294-c0-g1, Talinopsis_frutescens_DN37671-c0-g1	Talinum_portulacifolium_DN13585-c0-g2, Talinum_portulacifolium_DN13585-c0-g1	Tamarix_chinensis_DN15235-c0-g1	Tectona_grandis_Tg11g04710.t2			Thymus_quinquecostatus_GWHTBJVA001408		Trianthema_portulacastrum_DN1373-c0-g1	Triphyophyllum_peltatum_Tripe_002792-T1											Vaccinium_darrowii_Vadar_g14242.t1	Vitis_vinifera_VIT_217s0000g06930.2
	SP0013005	Abronia_nealleyi_DN20453-c0-g1					Aegiceras_corniculatum_THS.13G0182000-mRNA-1	Agave_tequilana_AgateH1.18G085400.1		Amaranthus_hypochondriacus_AH022484-RA, Amaranthus_hypochondriacus_AH013150-RA	Amborella_trichopoda_AmTr_v1.0_scaffold00059.152	Anacampseros_filamentosa_DN9316-c0-g1	Ananas_comosus_Aco013328.1, Ananas_comosus_Aco013329.1, Ananas_comosus_Aco014233.1	Ancistrocladus_abbreviatus_Ancab_007227-T1	Andrographis_paniculata_LOC127259809			Aquilegia_coerulea_Aqcoe5G201900.1	Arabidopsis_thaliana_AT3G46300.1, Arabidopsis_thaliana_AT3G46310.1				Averrhoa_carambola_GWHTABKE002891		Beta_vulgaris_EL10Ac7g15949.1	Bougainvillea_peruviana_DN16073-c0-g1			Buddleja_alternifolia_KAG8387763.1_2901, Buddleja_alternifolia_KAG8387764.1_2902, Buddleja_alternifolia_KAG8374287.1_18599, Buddleja_alternifolia_KAG8371398.1_21019, Buddleja_alternifolia_KAG8371402.1_21023, Buddleja_alternifolia_KAG8371619.1_21240, Buddleja_alternifolia_KAG8371621.1_21242					Carica_papaya_evm.model.supercontig_139.1		Cassytha_filiformis_DN85193-c0-g1					Chenopodium_quinoa_AUR62001849-RA, Chenopodium_quinoa_AUR62009642-RA	Chloranthus_sessilifolius_evm.model.Contig6.1823			Coffea_canephora_HG974428.1_cds_CDP08975.1_1207, Coffea_canephora_HG974434.1_cds_CDP02421.1_17539	Colocasia_esculenta_Taro_009440, Colocasia_esculenta_Taro_026343, Colocasia_esculenta_Taro_038480, Colocasia_esculenta_Taro_051103	Corylus_americana_CamerRush.07G017500.1		Craterostigma_plantagineum_Cpl_v4_144533-RA, Craterostigma_plantagineum_Cpl_v4_221654-RA, Craterostigma_plantagineum_Cpl_v4_138919-RA	Cucumis_sativus_Cucsa.213610.1, Cucumis_sativus_Cucsa.307470.1		Cyphomeris_gypsophiloides_DN39132-c0-g1	Darlingtonia_californica_DN96265-c0-g1	Daucus_carota_DCAR_010959					Diospyros_kaki_DKAch01a01203.t1, Diospyros_kaki_DKAch04a31744.t1, Diospyros_kaki_DKAch06a19787.t1, Diospyros_kaki_DKAch09a30320.t1		Dorcoceras_hygrometricum_KZV35069.1_23766, Dorcoceras_hygrometricum_KZV23942.1_34895						Echinocereus_pectinatus_DN14436-c0-g1					Ercilla_volubilis_DN76316-c0-g1	Erythranthe_guttata_Migut.L01639.1	Eucalyptus_grandis_Eucgr.H01927.1, Eucalyptus_grandis_Eucgr.L00360.1	Eucommia_ulmoides_GWHTAAAL013025	Eurya_japonica_DN61597-c0-g1, Eurya_japonica_DN41388-c0-g1, Eurya_japonica_DN44739-c0-g1	Fagopyrum_esculentum_Fes_sc0000035.1.g000014.aua.1, Fagopyrum_esculentum_Fes_sc0000035.1.g000020.aua.1	Fallopia_sachalinensis_DN32815-c0-g1			Fraxinus_excelsior_FRAEX38873_v2_000215260.1, Fraxinus_excelsior_FRAEX38873_v2_000310690.1						Gilia_yorkii_GY004764-RA	Gossypium_raimondii_Gorai.004G003100.1, Gossypium_raimondii_Gorai.003G137800.1	Grias_cauliflora_DN9024-c0-g1		Guzmania_monostachia_DN392-c5-g1		Handroanthus_impetiginosus_PIN06635.1_20601, Handroanthus_impetiginosus_PIM98600.1_28632		Helianthus_annuus_HanXRQChr14g0429171		Hydrangea_quercifolia_Hyque.05G084900.1, Hydrangea_quercifolia_Hyque.14G079300.1	Hylocereus_undatus_HU07G02323.1, Hylocereus_undatus_HU05G02231.1	Ilex_latifolia_GWHTBIST019738, Ilex_latifolia_GWHTBIST020692		Jacaranda_mimosifolia_Jmimo00378.t1	Jasminum_sambac_GWHTBFHK014510	Joinvillea_ascendens_Joasc.01G194800.1			Kalanchoe_fedtschenkoi_Kaladp0071s0253.1			Leonotis_leonurus_g124938.t1	Leuenbergeria_lychnidiflora_DN63643-c0-g1	Limonium_bicolor_DN94016-c0-g1, Limonium_bicolor_DN93534-c0-g1	Lindenbergia_philippensis_Liphi.01G122100.1, Lindenbergia_philippensis_Liphi.11G104000.1				Magnolia_sinica_LOC131228930	Malania_oleifera_LOC131149044			Medicago_truncatula_Medtr2g096120.1, Medicago_truncatula_Medtr2g096130.1, Medicago_truncatula_Medtr7g100340.1	Melocactus_glaucescens_DN19818-c0-g1	Mesembryanthemum_crystallinum_DN627-c0-g3	Mimulus_alatus_DN26699-c0-g1, Mimulus_alatus_DN44034-c0-g1	Mirabilis_multiflora_DN6381-c0-g3	Misopates_orontium_GWHTDTUX037430		Monotropastrum_humile_DN179269-c0-g1	Musa_acuminata_GSMUA_Achr7T15370_001, Musa_acuminata_GSMUA_Achr10T03130_001								Nopalea_cochenillifera_DN72398-c0-g1	Nymphaea_thermarum_EJ110_NYTH33979	Ocimum_basilicum_386129.g142.t1, Ocimum_basilicum_385334.g18.t1, Ocimum_basilicum_1863.g4.t1, Ocimum_basilicum_507.g109.t1, Ocimum_basilicum_385199.g95.t1	Olea_europaea_Oeu058517.1, Olea_europaea_Oeu040266.1	Origanum_vulgare_853.g35.t1				Pachycereus_pringlei_DN5107-c0-g2, Pachycereus_pringlei_DN3321-c0-g1	Paulownia_fortunei_Pfo05g011970.1, Paulownia_fortunei_Pfo05g011990.1	Pedalium_murex_DN127178-c0-g1	Pereskia_grandifolia_DN4245-c0-g1			Petrea_volubilis_Petvo.17G005410.1, Petrea_volubilis_Petvo.7G008720.1		Phaulothamnus_spinescens_DN6154-c0-g1	Phemeranthus_parviflorus_DN34938-c0-g1		Phoenix_dactylifera_XP_008783615.1_8542, Phoenix_dactylifera_XP_008813265.2_14598			Phytolacca_dioica_DN3521-c0-g1				Pitcairnia_albiflos_DN2359-c0-g1	Pitcairnia_staminea_DN5082-c1-g2		Plectranthus_barbatus_g8883.t1, Plectranthus_barbatus_g62721.t1, Plectranthus_barbatus_g147927.t1, Plectranthus_barbatus_g162090.t1, Plectranthus_barbatus_g176152.t1, Plectranthus_barbatus_g295271.t1, Plectranthus_barbatus_g320270.t1, Plectranthus_barbatus_g353209.t1, Plectranthus_barbatus_g360770.t1, Plectranthus_barbatus_g362318.t1	Plumbago_auriculata_DN7324-c0-g1, Plumbago_auriculata_DN950-c11-g1		Populus_trichocarpa_Potri.007G032600.1	Portulaca_amilis_FUN_025419-T1, Portulaca_amilis_FUN_049330-T1	Primula_veris_pveT_jg15662			Prunella_vulgaris_g79736.t1				Reaumuria_kaschgarica_DN30348-c0-g1	Rheum_nobile_DN50463-c0-g1	Rhododendron_delavayi_DUH028926.1, Rhododendron_delavayi_DUH004438.1	Rhynchospora_tenuis_rtenuis.r2.1_h1G00075480.1	Rivina_humilis_DN17729-c0-g1		Rosmarinus_officinalis_1030.g1020.t1, Rosmarinus_officinalis_293202.g2.t1, Rosmarinus_officinalis_271493.g2.t1					Scutellaria_baicalensis_GWHTAOTC013669		Sesamum_indicum_XP_011077489.1_11222, Sesamum_indicum_XP_011090053.1_22767, Sesamum_indicum_XP_011089842.1_23249	Silene_latifolia_GWHTCBIJ014447, Silene_latifolia_GWHTCBIJ028966		Solanum_lycopersicum_Solyc10g084510.1.1	Spinacia_oleracea_Spov3_chr2.02369	Stegnosperma_halimifolium_DN3971-c0-g1	Stegolepis_ferruginea_DN23909-c1-g1	Stenocereus_queretaroensis_DN65048-c0-g1	Streptochaeta_angustifolia_STRANG_00049307-RA	Striga_asiatica_SGA_v2.0_scaffold35T14187, Striga_asiatica_SGA_v2.0_scaffold194T40733		Stylidium_debile_DN45804-c0-g1, Stylidium_debile_DN142949-c0-g1, Stylidium_debile_DN92159-c0-g1	Styrax_japonicus_DN59156-c0-g1, Styrax_japonicus_DN4056-c0-g1	Suaeda_aralocaspica_GOSA_00003116-RA	Symplocos_paniculata_DN15657-c0-g1	Synsepalum_dulcificum_Chr02G0069650.1		Talinopsis_frutescens_DN22408-c0-g1	Talinum_portulacifolium_DN1789-c0-g1	Tamarix_chinensis_DN149068-c0-g1	Tectona_grandis_Tg14g04570.t1			Thymus_quinquecostatus_GWHTBJVA005394		Trianthema_portulacastrum_DN8600-c0-g1		Tripterygium_wilfordii_CM023870.1_cds_KAF5750982.1_3433, Tripterygium_wilfordii_CM023880.1_cds_KAF5737135.1_14321	Typha_latifolia_TL01.a01.4.g06090_p1									Vaccinium_darrowii_Vadar_g32263.t1, Vaccinium_darrowii_Vadar_g20790.t1	Vitis_vinifera_VIT_204s0023g01025.1
	SP0013056	Abronia_nealleyi_DN15874-c0-g1	Acanthochlamys_bracteata_GWHTBAYO008573.1	Acleisanthes_lanceolata_DN14968-c0-g1		Actinidia_chinensis_Actinidia22583.t1, Actinidia_chinensis_Actinidia15283.t1	Aegiceras_corniculatum_THS.16G0058900-mRNA-1		Aldrovanda_vesiculosa_Av_00012262-RA	Amaranthus_hypochondriacus_AH020038-RA			Ananas_comosus_Aco000290.1	Ancistrocladus_abbreviatus_Ancab_016231-T1	Andrographis_paniculata_LOC127246673	Anisomeria_littoralis_DN27840-c0-g1	Antirrhinum_majus_Am05g01290.T01	Aquilegia_coerulea_Aqcoe5G205500.1		Aristolochia_fimbriata_CM034084.1_cds_KAG9440806.1_20971	Aristotelia_chilensis_DN9830-c0-g1	Atriplex_hortensis_Ah023882-RA	Averrhoa_carambola_GWHTABKE024087	Barringtonia_racemosa_DN9560-c0-g1	Beta_vulgaris_EL10Ac9g20740.1, Beta_vulgaris_EL10Ac1g01793.1	Bougainvillea_peruviana_DN8943-c0-g1		Brocchinia_reducta_DN3758-c0-g1	Buddleja_alternifolia_KAG8377699.1_13965	Buxus_austroyunnanensis_GWHTBHNJ003392		Camellia_sinensis_CSS0004836.1		Carica_papaya_evm.model.supercontig_64.22	Carnegiea_gigantea_Cgig2_021214			Ceodes_umbellifera_DN16327-c0-g1			Chenopodium_quinoa_AUR62033871-RA, Chenopodium_quinoa_AUR62040100-RA	Chloranthus_sessilifolius_evm.model.Contig6.358		Clethra_arborea_carb_24396-RA	Coffea_canephora_HG974437.1_cds_CDP07592.1_2560	Colocasia_esculenta_Taro_007402, Colocasia_esculenta_Taro_053498	Corylus_americana_CamerRush.06G025500.1	Couroupita_guianensis_DN9329-c0-g2		Cucumis_sativus_Cucsa.342020.1			Darlingtonia_californica_DN16116-c0-g1	Daucus_carota_DCAR_008781	Dianthus_caryophyllus_Dca5989.1	Digitalis_purpurea_DN26308-c0-g2	Dionaea_muscipula_Dm_00002427-RA	Dioscorea_alata_Dioal.02G000700.1	Diospyros_kaki_DKAch15x13262.t1, Diospyros_kaki_DKAch15y11000.t1	Diplacus_bolanderi_DN3381-c0-g2		Drosera_adelae_DN2959-c0-g1	Drosera_binata_DN9329-c0-g1	Drosera_spatulata_Ds_00007890-RA	Drosophyllum_lusitanicum_DN29367-c0-g1						Enkianthus_perulatus_DN12185-c0-g1	Ercilla_volubilis_DN12025-c0-g1	Erythranthe_guttata_Migut.N02684.1, Erythranthe_guttata_Migut.C00661.1	Eucalyptus_grandis_Eucgr.F01501.1	Eucommia_ulmoides_GWHTAAAL022037	Eurya_japonica_DN82096-c0-g1	Fagopyrum_esculentum_Fes_sc0007412.1.g000001.aua.1	Fallopia_sachalinensis_DN15905-c0-g1		Fragaria_vesca_FvH4_2g40540.t2	Fraxinus_excelsior_FRAEX38873_v2_000001520.1, Fraxinus_excelsior_FRAEX38873_v2_000100070.1, Fraxinus_excelsior_FRAEX38873_v2_000100070.2, Fraxinus_excelsior_FRAEX38873_v2_000100070.3, Fraxinus_excelsior_FRAEX38873_v2_000125490.1						Gilia_yorkii_GY009578-RA	Gossypium_raimondii_Gorai.010G014100.1	Grias_cauliflora_DN22057-c1-g1		Guzmania_monostachia_DN7296-c0-g1	Gypsophila_paniculata_Gpan12g00685.m1, Gypsophila_paniculata_Gpan12g00685.m2, Gypsophila_paniculata_Gpan12g00685.m3	Handroanthus_impetiginosus_PIN05413.1_21816	Heliamphora_nutans_DN10204-c0-g1	Helianthus_annuus_HanXRQChr09g0268761	Heliosperma_pusillum_KAH9604675.1_22890	Hydrangea_quercifolia_Hyque.06G082800.1	Hylocereus_undatus_HU11G00942.1	Ilex_latifolia_GWHTBIST008466	Impatiens_glandulifera_XP_047334228.1_21143	Jacaranda_mimosifolia_Jmimo25691.t1	Jasminum_sambac_GWHTBFHK013854				Kalanchoe_fedtschenkoi_Kaladp0042s0041.1			Leonotis_leonurus_g103967.t1		Limonium_bicolor_DN9026-c0-g1	Lindenbergia_philippensis_Liphi.07G043700.1		Lithospermum_erythrorhizon_Leryth_014556	Lonicera_japonica_GWHTAAZE016539	Magnolia_sinica_LOC131228572	Malania_oleifera_LOC131162313		Mazus_miquelii_DN5327-c0-g1	Medicago_truncatula_Medtr1g021570.1		Mesembryanthemum_crystallinum_DN10940-c1-g1	Mimulus_alatus_DN4761-c0-g1	Mirabilis_multiflora_DN18790-c0-g1	Misopates_orontium_GWHTDTUX010177			Musa_acuminata_GSMUA_Achr8T04820_001	Myricaria_laxiflora_DN28401-c0-g1		Neoregelia_carolinae_DN1598-c1-g1	Nepenthes_alata_comp52375-c0	Nepenthes_gracilis_Nepgr015702	Nepenthes_khasiana_DN5819-c0-g1	Nepenthes_mirabilis_DN123-c0-g1	Nopalea_cochenillifera_DN66361-c0-g1	Nymphaea_thermarum_EJ110_NYTH03077	Ocimum_basilicum_384097.g45.t1, Ocimum_basilicum_384052.g68.t1, Ocimum_basilicum_1560.g87.t1, Ocimum_basilicum_1978.g15.t1	Olea_europaea_Oeu009582.1	Origanum_vulgare_122452.g2.t1		Oxalis_stricta_DN10115-c0-g1		Pachycereus_pringlei_DN9645-c0-g1	Paulownia_fortunei_Pfo11g011350.1, Paulownia_fortunei_Pfo15g008020.1	Pedalium_murex_DN9645-c0-g5		Perilla_frutescens_KAH6778862.1_14744		Petrea_volubilis_Petvo.5G015940.3			Phemeranthus_parviflorus_DN28990-c0-g1	Phlox_cuspidata_DN3956-c0-g1	Phoenix_dactylifera_XP_026660617.2_14630, Phoenix_dactylifera_XP_026660618.2_14631, Phoenix_dactylifera_XP_017698416.2_14632		Phtheirospermum_japonicum_GFQ02927.1_24361	Phytolacca_dioica_DN6036-c1-g1				Pitcairnia_albiflos_DN145-c0-g1	Pitcairnia_staminea_DN965-c0-g1	Plantago_ovata_DN27648-c0-g1	Plectranthus_barbatus_g252834.t1, Plectranthus_barbatus_g365273.t1	Plumbago_auriculata_DN3435-c0-g1	Poncirus_trifoliata_Ptrif.0005s2563.1	Populus_trichocarpa_Potri.014G038300.2, Populus_trichocarpa_Potri.002G130300.1	Portulaca_amilis_FUN_001556-T1		Primulina_pungentisepala_DN11083-c0-g1		Prunella_vulgaris_g24331.t1					Rheum_nobile_DN8312-c0-g1	Rhododendron_delavayi_DUH007008.1		Rivina_humilis_DN165039-c0-g1	Roridula_gorgonias_rgor_15245-RA	Rosmarinus_officinalis_2062.g52.t1		Salvia_splendens_XP_042006508.1_44494, Salvia_splendens_XP_042006510.1_44495, Salvia_splendens_XP_042006509.1_44496, Salvia_splendens_XP_042006511.1_44497	Sarcobatus_vermiculatus_DN11171-c0-g1	Sarracenia_purpurea_DN31700-c0-g1	Scutellaria_baicalensis_GWHTAOTC026768		Sesamum_indicum_XP_011074468.1_8462, Sesamum_indicum_XP_011074469.1_8463, Sesamum_indicum_XP_011074470.1_8464, Sesamum_indicum_XP_011074472.1_8465, Sesamum_indicum_XP_011083769.1_17381	Silene_latifolia_GWHTCBIJ026446, Silene_latifolia_GWHTCBIJ036007	Simmondsia_chinensis_GWHTAASQ019513, Simmondsia_chinensis_GWHTAASQ019514, Simmondsia_chinensis_GWHTAASQ019515, Simmondsia_chinensis_GWHTAASQ019516	Solanum_lycopersicum_Solyc04g079690.3.1	Spinacia_oleracea_Spov3_chr6.02253	Stegnosperma_halimifolium_DN10102-c0-g1	Stegolepis_ferruginea_DN15298-c0-g1	Stenocereus_queretaroensis_DN5308-c0-g1			Strobilanthes_crispa_DN13610-c0-g1		Styrax_japonicus_DN7456-c0-g1	Suaeda_aralocaspica_GOSA_00016953-RA	Symplocos_paniculata_DN69630-c0-g1	Synsepalum_dulcificum_Chr04G0136890.1	Syringa_oblata_Ob0217034.1, Syringa_oblata_Ob0239097.1			Tamarix_chinensis_DN15299-c0-g1	Tectona_grandis_Tg18g04660.t1	Tetracentron_sinense_CM026552.1_cds_KAF8410600.1_3070	Tetraena_mongolica_TmoA06G005480.1, Tetraena_mongolica_TmoB06G005410.1	Thymus_quinquecostatus_GWHTBJVA005011	Tillandsia_strictaXrecurvifolia_DN19300-c0-g1	Trianthema_portulacastrum_DN14396-c0-g1	Triphyophyllum_peltatum_Tripe_018754-T1	Tripterygium_wilfordii_CM023879.1_cds_KAF5739420.1_13789	Typha_latifolia_TL01.a01.4.g19780_p1									Vaccinium_darrowii_Vadar_g23588.t1	Vitis_vinifera_VIT_218s0001g11590.1
	SP0013122	Abronia_nealleyi_DN8477-c0-g1		Acleisanthes_lanceolata_DN10971-c0-g1		Actinidia_chinensis_Actinidia37668.t1, Actinidia_chinensis_Actinidia04933.t2	Aegiceras_corniculatum_THS.12G0123930-mRNA-1, Aegiceras_corniculatum_THS.12G0135990-mRNA-1			Amaranthus_hypochondriacus_AH017635-RA		Anacampseros_filamentosa_DN18816-c0-g1			Andrographis_paniculata_LOC127255212	Anisomeria_littoralis_DN6321-c0-g1	Antirrhinum_majus_Am06g25250.T01	Aquilegia_coerulea_Aqcoe3G098700.1	Arabidopsis_thaliana_AT1G18910.1, Arabidopsis_thaliana_AT1G74770.1	Aristolochia_fimbriata_CM034080.1_cds_KAG9450383.1_10348	Aristotelia_chilensis_DN2990-c0-g1	Atriplex_hortensis_Ah001008-RA	Averrhoa_carambola_GWHTABKE009546	Barringtonia_racemosa_DN20933-c0-g1, Barringtonia_racemosa_DN16966-c0-g1	Beta_vulgaris_EL10Ac5g10918.1	Bougainvillea_peruviana_DN10994-c0-g1			Buddleja_alternifolia_KAG8379106.1_12253	Buxus_austroyunnanensis_GWHTBHNJ017475				Carica_papaya_evm.model.supercontig_17.184	Carnegiea_gigantea_Cgig2_006176			Ceodes_umbellifera_DN14645-c0-g1			Chenopodium_quinoa_AUR62008342-RA, Chenopodium_quinoa_AUR62021756-RA	Chloranthus_sessilifolius_evm.model.Contig13.856	Claytonia_virginica_DN11984-c0-g1	Clethra_arborea_carb_10392-RA	Coffea_canephora_HG974431.1_cds_CDP14898.1_12831		Corylus_americana_CamerRush.03G033500.1	Couroupita_guianensis_DN23794-c0-g1	Craterostigma_plantagineum_Cpl_v4_116957-RA, Craterostigma_plantagineum_Cpl_v4_085605-RA, Craterostigma_plantagineum_Cpl_v4_212055-RA, Craterostigma_plantagineum_Cpl_v4_102691-RA, Craterostigma_plantagineum_Cpl_v4_049768-RA, Craterostigma_plantagineum_Cpl_v4_114862-RA, Craterostigma_plantagineum_Cpl_v4_114873-RA, Craterostigma_plantagineum_Cpl_v4_219836-RA, Craterostigma_plantagineum_Cpl_v4_111619-RA, Craterostigma_plantagineum_Cpl_v4_228455-RA	Cucumis_sativus_Cucsa.197450.1		Cyphomeris_gypsophiloides_DN24968-c0-g1	Darlingtonia_californica_DN7395-c0-g1	Daucus_carota_DCAR_021543	Dianthus_caryophyllus_Dca53989.1, Dianthus_caryophyllus_Dca7441.1	Digitalis_purpurea_DN6208-c0-g1			Diospyros_kaki_DKAch03a26062.t1, Diospyros_kaki_DKAch03a26062.t2	Diplacus_bolanderi_DN9852-c0-g2	Dorcoceras_hygrometricum_KZV21692.1_37042						Echinocereus_pectinatus_DN8480-c0-g2				Enkianthus_perulatus_DN5612-c0-g1	Ercilla_volubilis_DN3930-c0-g1	Erythranthe_guttata_Migut.I00112.1	Eucalyptus_grandis_Eucgr.B00396.1		Eurya_japonica_DN18709-c0-g1	Fagopyrum_esculentum_Fes_sc0000759.1.g000010.aua.1	Fallopia_sachalinensis_DN16463-c0-g1		Fragaria_vesca_FvH4_5g15780.t1	Fraxinus_excelsior_FRAEX38873_v2_000008550.1	Geissois_pruinosa_DN21208-c0-g1					Gilia_yorkii_GY019116-RA	Gossypium_raimondii_Gorai.008G190100.1		Gustavia_augusta_DN13727-c0-g1		Gypsophila_paniculata_Gpan09g00246.m1, Gypsophila_paniculata_Gpan08g01224.m1		Heliamphora_nutans_DN6889-c0-g1	Helianthus_annuus_HanXRQChr09g0271311	Heliosperma_pusillum_KAH9624446.1_3125, Heliosperma_pusillum_KAH9608747.1_18834, Heliosperma_pusillum_KAH9608672.1_18887	Hydrangea_quercifolia_Hyque.15G042300.1	Hylocereus_undatus_HU01G02453.1	Ilex_latifolia_GWHTBIST017981	Impatiens_glandulifera_XP_047324920.1_15697	Jacaranda_mimosifolia_Jmimo15122.t1	Jasminum_sambac_GWHTBFHK007010				Kalanchoe_fedtschenkoi_Kaladp0095s0770.1		Lantana_camara_DN43665-c0-g1	Leonotis_leonurus_g89846.t1	Leuenbergeria_lychnidiflora_DN7221-c0-g1	Limonium_bicolor_DN8257-c0-g1	Lindenbergia_philippensis_Liphi.08G036500.1	Linderniella_brevidens_DN34991-c0-g1		Lonicera_japonica_GWHTAAZE030624				Mazus_miquelii_DN39934-c0-g1	Medicago_truncatula_Medtr4g107440.1	Melocactus_glaucescens_DN9424-c0-g2	Mesembryanthemum_crystallinum_DN1061-c4-g1	Mimulus_alatus_DN6374-c0-g1	Mirabilis_multiflora_DN11668-c2-g2	Misopates_orontium_GWHTDTUX024152				Myricaria_laxiflora_DN1594-c0-g1			Nepenthes_alata_comp60182-c0	Nepenthes_gracilis_Nepgr023798	Nepenthes_khasiana_DN8673-c0-g1	Nepenthes_mirabilis_DN2742-c2-g1	Nopalea_cochenillifera_DN9717-c0-g1		Ocimum_basilicum_383347.g59.t1, Ocimum_basilicum_382001.g13.t1	Olea_europaea_Oeu039548.1	Origanum_vulgare_397.g79.t1.1.5db0b516, Origanum_vulgare_397.g79.t1.2.5db0b516, Origanum_vulgare_397.g79.t1		Oxalis_stricta_DN3441-c0-g1	Oxalis_triangularis_DN14709-c0-g1	Pachycereus_pringlei_DN2937-c0-g1	Paulownia_fortunei_Pfo08g003600.1		Pereskia_grandifolia_DN18037-c0-g1	Perilla_frutescens_KAH6797389.1_5340	Persea_americana_CM056811.1_cds_KAJ8637876.1_12129, Persea_americana_MRB53_041883	Petrea_volubilis_Petvo.2G015090.1		Phaulothamnus_spinescens_DN14916-c0-g1	Phemeranthus_parviflorus_DN15496-c0-g2	Phlox_cuspidata_DN20286-c1-g1			Phtheirospermum_japonicum_GFP97673.1_19108	Phytolacca_dioica_DN52945-c0-g1							Plectranthus_barbatus_g248776.t1	Plumbago_auriculata_DN11762-c0-g1	Poncirus_trifoliata_Ptrif.0003s0355.2, Poncirus_trifoliata_Ptrif.0003s0357.2	Populus_trichocarpa_Potri.015G066600.7	Portulaca_amilis_FUN_011000-T1		Primulina_pungentisepala_DN11154-c0-g1		Prunella_vulgaris_g2565.t1, Prunella_vulgaris_g2568.t1			Ramonda_serbica_DN26854-c0-g1	Reaumuria_kaschgarica_DN6106-c0-g1	Rheum_nobile_DN10157-c0-g1	Rhododendron_delavayi_DUH028504.1		Rivina_humilis_DN3442-c0-g1	Roridula_gorgonias_rgor_00995-RA	Rosmarinus_officinalis_2059.g25.t1.6.5db211d7, Rosmarinus_officinalis_1272.g41.t1, Rosmarinus_officinalis_2059.g25.t1.1.5db211d7, Rosmarinus_officinalis_2059.g25.t1.4.5db211d7, Rosmarinus_officinalis_2059.g25.t1.7.5db211d7, Rosmarinus_officinalis_2059.g25.t1.2.5db211d7, Rosmarinus_officinalis_2059.g25.t1, Rosmarinus_officinalis_2059.g25.t1.3.5db211d7, Rosmarinus_officinalis_2059.g25.t1.5.5db211d7		Salvia_splendens_XP_041998029.1_35170, Salvia_splendens_XP_042012699.1_50439, Salvia_splendens_XP_042017261.1_53670, Salvia_splendens_XP_042017262.1_53671, Salvia_splendens_XP_042017263.1_53672	Sarcobatus_vermiculatus_DN4110-c0-g1		Scutellaria_baicalensis_GWHTAOTC009263		Sesamum_indicum_XP_020548458.1_5816, Sesamum_indicum_XP_011071734.1_5817	Silene_latifolia_GWHTCBIJ005627, Silene_latifolia_GWHTCBIJ006260	Simmondsia_chinensis_GWHTAASQ029720, Simmondsia_chinensis_GWHTAASQ029721, Simmondsia_chinensis_GWHTAASQ029722, Simmondsia_chinensis_GWHTAASQ029723	Solanum_lycopersicum_Solyc06g071130.3.1, Solanum_lycopersicum_Solyc03g113350.3.1	Spinacia_oleracea_Spov3_chr6.00857	Stegnosperma_halimifolium_DN6103-c0-g1		Stenocereus_queretaroensis_DN29881-c0-g1		Striga_asiatica_SGA_v2.0_scaffold56T20070		Stylidium_debile_DN9620-c0-g1	Styrax_japonicus_DN4468-c0-g1	Suaeda_aralocaspica_GOSA_00023222-RA	Symplocos_paniculata_DN14986-c0-g2	Synsepalum_dulcificum_Chr06G0182770.1	Syringa_oblata_Ob0201938.1	Talinopsis_frutescens_DN35642-c0-g1		Tamarix_chinensis_DN16177-c0-g1	Tectona_grandis_Tg10g04800.t1	Tetracentron_sinense_CM026568.1_cds_KAF8390297.1_24310	Tetraena_mongolica_TmoA07G002180.1, Tetraena_mongolica_TmoB07G002080.1	Thymus_quinquecostatus_GWHTBJVA015501		Trianthema_portulacastrum_DN10428-c0-g1		Tripterygium_wilfordii_CM023882.1_cds_KAF5734721.1_17457										Vaccinium_darrowii_Vadar_g2300.t1	Vitis_vinifera_VIT_217s0000g05480.1
	SP0013369					Actinidia_chinensis_Actinidia12517.t1	Aegiceras_corniculatum_THS.09G0346630-mRNA-1	Agave_tequilana_AgateH1.05G181400.1		Amaranthus_hypochondriacus_AH002093-RA	Amborella_trichopoda_AmTr_v1.0_scaffold00110.79		Ananas_comosus_Aco013988.1	Ancistrocladus_abbreviatus_Ancab_029910-T1	Andrographis_paniculata_LOC127266178		Antirrhinum_majus_Am03g00590.T01	Aquilegia_coerulea_Aqcoe2G386800.1	Arabidopsis_thaliana_AT3G22250.1		Aristotelia_chilensis_DN18869-c0-g1	Atriplex_hortensis_Ah010775-RA	Averrhoa_carambola_GWHTABKE013397		Beta_vulgaris_EL10Ac9g22022.1		Brachypodium_distachyon_Bradi5g16210.1, Brachypodium_distachyon_Bradi3g49560.1	Brocchinia_reducta_DN248051-c0-g1	Buddleja_alternifolia_KAG8387112.1_6851	Buxus_austroyunnanensis_GWHTBHNJ011299				Carica_papaya_evm.TU.contig_33896.1	Carnegiea_gigantea_Cgig2_020519						Chenopodium_quinoa_AUR62016472-RA, Chenopodium_quinoa_AUR62011644-RA	Chloranthus_sessilifolius_evm.model.Contig15.386, Chloranthus_sessilifolius_evm.model.Contig15.389, Chloranthus_sessilifolius_evm.model.Contig15.404	Claytonia_virginica_DN55636-c0-g1	Clethra_arborea_carb_17996-RA	Coffea_canephora_HG974432.1_cds_CDP16037.1_12976	Colocasia_esculenta_Taro_023410	Corylus_americana_CamerRush.05G086700.1	Couroupita_guianensis_DN27248-c0-g1	Craterostigma_plantagineum_Cpl_v4_144346-RA, Craterostigma_plantagineum_Cpl_v4_043439-RA, Craterostigma_plantagineum_Cpl_v4_064556-RA, Craterostigma_plantagineum_Cpl_v4_163444-RA, Craterostigma_plantagineum_Cpl_v4_092524-RA	Cucumis_sativus_Cucsa.058490.1	Cyperus_esculentus_DN9445-c0-g1			Daucus_carota_DCAR_009839	Dianthus_caryophyllus_Dca48452.1	Digitalis_purpurea_DN34605-c0-g2		Dioscorea_alata_Dioal.02G036600.1	Diospyros_kaki_DKAch11a05479.t1		Dorcoceras_hygrometricum_KZV22506.1_36299				Drosophyllum_lusitanicum_DN3963-c0-g1			Elegia_fenestrata_DN7913-c0-g1	Eleocharis_baldwinii_DN11467-c0-g1	Eleusine_coracana_ELECO.r07.2AG0138430.1, Eleusine_coracana_ELECO.r07.2BG0194090.1, Eleusine_coracana_ELECO.r07.1AG0015410.1, Eleusine_coracana_ELECO.r07.1BG0064270.1		Ercilla_volubilis_DN50579-c0-g1	Erythranthe_guttata_Migut.M00100.1	Eucalyptus_grandis_Eucgr.A00893.1, Eucalyptus_grandis_Eucgr.A00895.1		Eurya_japonica_DN32273-c0-g1, Eurya_japonica_DN83625-c0-g1	Fagopyrum_esculentum_Fes_sc0002777.1.g000004.aua.1	Fallopia_sachalinensis_DN32812-c0-g1		Fragaria_vesca_FvH4_6g39710.t1	Fraxinus_excelsior_FRAEX38873_v2_000260520.1	Geissois_pruinosa_DN15288-c0-g2					Gilia_yorkii_GY027635-RA	Gossypium_raimondii_Gorai.001G212900.1	Grias_cauliflora_DN28327-c0-g1	Gustavia_augusta_DN33778-c0-g1, Gustavia_augusta_DN68859-c0-g1	Guzmania_monostachia_DN4660-c0-g1		Handroanthus_impetiginosus_PIN17458.1_9770		Helianthus_annuus_HanXRQChr17g0541761	Heliosperma_pusillum_KAH9620933.1_6639	Hydrangea_quercifolia_Hyque.06G022200.1, Hydrangea_quercifolia_Hyque.06G009900.1	Hylocereus_undatus_HU01G00761.1	Ilex_latifolia_GWHTBIST007176, Ilex_latifolia_GWHTBIST007178	Impatiens_glandulifera_XP_047306272.1_28079	Jacaranda_mimosifolia_Jmimo10351.t1	Jasminum_sambac_GWHTBFHK019673	Joinvillea_ascendens_Joasc.05G070700.1	Juncus_effusus_jeffusus.r2.8G00379100.1	Justicia_gendarussa_DN639-c0-g1	Kalanchoe_fedtschenkoi_Kaladp0035s0030.1			Leonotis_leonurus_g99842.t1		Limonium_bicolor_DN97770-c0-g1	Lindenbergia_philippensis_Liphi.05G174300.1	Linderniella_brevidens_DN4355-c1-g3	Lithospermum_erythrorhizon_Leryth_027641	Lonicera_japonica_GWHTAAZE003777	Magnolia_sinica_LOC131223608				Medicago_truncatula_Medtr5g098960.1		Mesembryanthemum_crystallinum_DN6566-c0-g1		Mirabilis_multiflora_DN23025-c0-g2	Misopates_orontium_GWHTDTUX028806			Musa_acuminata_GSMUA_Achr11T16960_001	Myricaria_laxiflora_DN16274-c0-g1			Nepenthes_alata_comp33264-c0	Nepenthes_gracilis_Nepgr019307	Nepenthes_khasiana_DN154856-c0-g1	Nepenthes_mirabilis_DN26528-c0-g1		Nymphaea_thermarum_EJ110_NYTH25844, Nymphaea_thermarum_EJ110_NYTH44336	Ocimum_basilicum_1868.g14.t1, Ocimum_basilicum_1868.g17.t1	Olea_europaea_Oeu003081.1		Oryza_sativa_LOC_Os02g42280.1	Oxalis_stricta_DN11432-c0-g1	Oxalis_triangularis_DN8807-c0-g1	Pachycereus_pringlei_DN16344-c0-g1				Perilla_frutescens_KAH6780951.1_16849	Persea_americana_CM056811.1_cds_KAJ8637023.1_11276	Petrea_volubilis_Petvo.1G035830.1, Petrea_volubilis_Petvo.1G035790.1	Pharus_latifolius_Phala.06G170400.1		Phemeranthus_parviflorus_DN1874-c0-g1	Phlox_cuspidata_DN11526-c0-g1	Phoenix_dactylifera_XP_038975884.1_43894, Phoenix_dactylifera_XP_038975925.1_43963	Phragmites_australis_Pau_c05982_0030, Phragmites_australis_Pau_c00223_0380	Phtheirospermum_japonicum_GFP93802.1_15237					Pitcairnia_albiflos_DN18735-c0-g1	Pitcairnia_staminea_DN12473-c0-g1		Plectranthus_barbatus_g121204.t1	Plumbago_auriculata_DN7233-c0-g1	Poncirus_trifoliata_Ptrif.0006s1155.2	Populus_trichocarpa_Potri.016G019400.1	Portulaca_amilis_FUN_006309-T1	Primula_veris_pveT_jg4833	Primulina_pungentisepala_DN95242-c0-g1	Protea_cynaroides_CM053267.1_cds_KAJ4976013.1_6421	Prunella_vulgaris_g82592.t1		Raddia_distichophylla_GWHTAAKD000361	Ramonda_serbica_DN15219-c0-g1	Reaumuria_kaschgarica_DN3135-c0-g2		Rhododendron_delavayi_DUH007311.1	Rhynchospora_tenuis_rtenuis.r2.1_h1G00259070.1	Rivina_humilis_DN48855-c0-g1, Rivina_humilis_DN152073-c0-g1	Roridula_gorgonias_rgor_21610-RA	Rosmarinus_officinalis_388150.g14.t1		Salvia_splendens_XP_042067506.1_30688, Salvia_splendens_XP_042006252.1_42259, Salvia_splendens_XP_042008342.1_45306	Sarcobatus_vermiculatus_DN46053-c0-g1, Sarcobatus_vermiculatus_DN70920-c0-g1		Scutellaria_baicalensis_GWHTAOTC013016	Seguieria_aculeata_DN76035-c0-g1	Sesamum_indicum_XP_011100441.1_33320	Silene_latifolia_GWHTCBIJ007159	Simmondsia_chinensis_GWHTAASQ003228	Solanum_lycopersicum_Solyc12g006430.3.1	Spinacia_oleracea_Spov3_chr1.05084	Stegnosperma_halimifolium_DN96154-c0-g1	Stegolepis_ferruginea_DN86668-c0-g1		Streptochaeta_angustifolia_STRANG_00013189-RA	Striga_asiatica_SGA_v2.0_scaffold73T24436	Strobilanthes_crispa_DN11748-c0-g1	Stylidium_debile_DN3122-c1-g2	Styrax_japonicus_DN17441-c0-g1	Suaeda_aralocaspica_GOSA_00005298-RA	Symplocos_paniculata_DN27734-c0-g1	Synsepalum_dulcificum_Chr04G0129860.1	Syringa_oblata_Ob0253639.1			Tamarix_chinensis_DN1980-c0-g1	Tectona_grandis_Tg13g01090.t1	Tetracentron_sinense_CM026567.1_cds_KAF8390922.1_22738	Tetraena_mongolica_TmoA08G012860.1, Tetraena_mongolica_TmoB08G011690.1	Thymus_quinquecostatus_GWHTBJVA023830		Trianthema_portulacastrum_DN34917-c0-g1, Trianthema_portulacastrum_DN15507-c0-g1	Triphyophyllum_peltatum_Tripe_017359-T1		Typha_latifolia_TL01.a01.2.g14600_p1									Vaccinium_darrowii_Vadar_g45001.t1, Vaccinium_darrowii_Vadar_g17044.t1	Vitis_vinifera_VIT_201s0010g00530.1	Xyris_jupicai_DN23894-c0-g1	Zea_mays_Zm00001d005620_T001, Zea_mays_Zm00001d017329_T001, Zea_mays_Zm00001d017326_T001
	SP0013956		Acanthochlamys_bracteata_GWHTBAYO009412.1		Acorus_gramineus_GWHTCBFW007346	Actinidia_chinensis_Actinidia11023.t1, Actinidia_chinensis_Actinidia11082.t1, Actinidia_chinensis_Actinidia11081.t1				Amaranthus_hypochondriacus_AH015234-RA, Amaranthus_hypochondriacus_AH015233-RA					Andrographis_paniculata_LOC127247868						Aristotelia_chilensis_DN42072-c0-g1	Atriplex_hortensis_Ah018042-RA, Atriplex_hortensis_Ah018044-RA	Averrhoa_carambola_GWHTABKE020929		Beta_vulgaris_EL10Ac8g20391.1				Buddleja_alternifolia_KAG8386872.1_6611			Camellia_sinensis_CSS0033518.1, Camellia_sinensis_CSS0044106.1, Camellia_sinensis_CSS0045340.1	Carex_littledalei_KAF3326810.1_15728	Carica_papaya_evm.model.supercontig_1938.2	Carnegiea_gigantea_Cgig2_029903	Cassytha_filiformis_DN1946-c0-g1						Chloranthus_sessilifolius_evm.model.Contig1.1934		Clethra_arborea_carb_07158-RA	Coffea_canephora_HG974432.1_cds_CDP14797.1_13692, Coffea_canephora_HG974432.1_cds_CDP14798.1_13693, Coffea_canephora_HG974432.1_cds_CDP14799.1_13694, Coffea_canephora_HG974432.1_cds_CDP14800.1_13695		Corylus_americana_CamerRush.05G056500.1	Couroupita_guianensis_DN20061-c0-g1	Craterostigma_plantagineum_Cpl_v4_228204-RA, Craterostigma_plantagineum_Cpl_v4_200130-RA, Craterostigma_plantagineum_Cpl_v4_079052-RA, Craterostigma_plantagineum_Cpl_v4_116250-RA, Craterostigma_plantagineum_Cpl_v4_224514-RA, Craterostigma_plantagineum_Cpl_v4_191180-RA, Craterostigma_plantagineum_Cpl_v4_002250-RA	Cucumis_sativus_Cucsa.119170.1				Daucus_carota_DCAR_021251	Dianthus_caryophyllus_Dca32316.1	Digitalis_purpurea_DN29137-c0-g1		Dioscorea_alata_Dioal.17G038100.1, Dioscorea_alata_Dioal.17G037800.1, Dioscorea_alata_Dioal.17G038000.1, Dioscorea_alata_Dioal.17G038200.1												Eleusine_coracana_ELECO.r07.2BG0160550.1			Erythranthe_guttata_Migut.M00292.1	Eucalyptus_grandis_Eucgr.E03273.1, Eucalyptus_grandis_Eucgr.K01039.1, Eucalyptus_grandis_Eucgr.K01038.1, Eucalyptus_grandis_Eucgr.K01037.1	Eucommia_ulmoides_GWHTAAAL013515, Eucommia_ulmoides_GWHTAAAL013516	Eurya_japonica_DN27057-c0-g1	Fagopyrum_esculentum_Fes_sc0000256.1.g000011.aua.1			Fragaria_vesca_FvH4_6g26360.t1	Fraxinus_excelsior_FRAEX38873_v2_000105050.1, Fraxinus_excelsior_FRAEX38873_v2_000105060.1, Fraxinus_excelsior_FRAEX38873_v2_000112730.1, Fraxinus_excelsior_FRAEX38873_v2_000165890.1, Fraxinus_excelsior_FRAEX38873_v2_000291580.1, Fraxinus_excelsior_FRAEX38873_v2_000330200.1, Fraxinus_excelsior_FRAEX38873_v2_000345600.1	Geissois_pruinosa_DN57758-c0-g1						Gossypium_raimondii_Gorai.012G127900.1	Grias_cauliflora_DN27442-c0-g1	Gustavia_augusta_DN40459-c0-g1	Guzmania_monostachia_DN3495-c0-g1		Handroanthus_impetiginosus_PIN14793.1_12431	Heliamphora_nutans_DN57894-c0-g2	Helianthus_annuus_HanXRQChr17g0541581, Helianthus_annuus_HanXRQChr06g0171431, Helianthus_annuus_HanXRQChr06g0171301		Hydrangea_quercifolia_Hyque.12G093700.1	Hylocereus_undatus_HU10G01672.1, Hylocereus_undatus_HU10G01675.1	Ilex_latifolia_GWHTBIST034887	Impatiens_glandulifera_XP_047313908.1_36089, Impatiens_glandulifera_XP_047313909.1_36090	Jacaranda_mimosifolia_Jmimo03668.t1	Jasminum_sambac_GWHTBFHK001697						Lantana_camara_DN4404-c0-g1	Leonotis_leonurus_g63351.t1, Leonotis_leonurus_g80864.t1, Leonotis_leonurus_g87485.t1, Leonotis_leonurus_g140345.t1	Leuenbergeria_lychnidiflora_DN434-c0-g3		Lindenbergia_philippensis_Liphi.05G127400.1		Lithospermum_erythrorhizon_Leryth_005039						Medicago_truncatula_Medtr2g090425.1, Medicago_truncatula_Medtr2g090440.1, Medicago_truncatula_Medtr2g090500.1, Medicago_truncatula_Medtr2g090480.1, Medicago_truncatula_Medtr4g078350.1									Myricaria_laxiflora_DN28267-c0-g1							Nopalea_cochenillifera_DN71123-c0-g1		Ocimum_basilicum_1982.g97.t1, Ocimum_basilicum_746.g83.t1	Olea_europaea_Oeu030708.1, Olea_europaea_Oeu017496.1, Olea_europaea_Oeu017501.1, Olea_europaea_Oeu017500.1	Origanum_vulgare_127595.g3.t1		Oxalis_stricta_DN15285-c0-g2			Paulownia_fortunei_Pfo09g014950.1	Pedalium_murex_DN13374-c0-g1		Perilla_frutescens_KAH6780604.1_16501		Petrea_volubilis_Petvo.1G029120.2			Phemeranthus_parviflorus_DN33679-c0-g1		Phoenix_dactylifera_XP_008791819.3_18585, Phoenix_dactylifera_XP_008794132.2_21472							Pitcairnia_albiflos_DN10077-c0-g1	Pitcairnia_staminea_DN9384-c0-g1		Plectranthus_barbatus_g1044.t1, Plectranthus_barbatus_g39498.t1, Plectranthus_barbatus_g317016.t1		Poncirus_trifoliata_Ptrif.0002s1221.1	Populus_trichocarpa_Potri.019G099400.1, Populus_trichocarpa_Potri.019G034700.2, Populus_trichocarpa_Potri.019G099500.1, Populus_trichocarpa_Potri.019G099300.2, Populus_trichocarpa_Potri.013G129800.2	Portulaca_amilis_FUN_043297-T1, Portulaca_amilis_FUN_043298-T1		Primulina_pungentisepala_DN7993-c0-g1, Primulina_pungentisepala_DN4121-c0-g1		Prunella_vulgaris_g1672.t1						Rhododendron_delavayi_DUH016449.1	Rhynchospora_tenuis_rtenuis.r2.2_h1G00740490.1			Rosmarinus_officinalis_1331.g293.t1.1.5db2118b, Rosmarinus_officinalis_1331.g293.t1, Rosmarinus_officinalis_1331.g293.t1.2.5db2118b, Rosmarinus_officinalis_1029.g134.t1, Rosmarinus_officinalis_1936.g6.t1		Salvia_splendens_XP_042068267.1_30522, Salvia_splendens_XP_041993481.1_34349, Salvia_splendens_XP_042038046.1_72579, Salvia_splendens_XP_042038047.1_72580, Salvia_splendens_XP_042040827.1_75119			Scutellaria_baicalensis_GWHTAOTC002967		Sesamum_indicum_XP_011086065.1_19531, Sesamum_indicum_XP_020555026.1_33294, Sesamum_indicum_XP_011100438.1_33295, Sesamum_indicum_XP_020555027.1_33296	Silene_latifolia_GWHTCBIJ027943	Simmondsia_chinensis_GWHTAASQ015126	Solanum_lycopersicum_Solyc10g008247.1.1, Solanum_lycopersicum_Solyc10g008243.1.1, Solanum_lycopersicum_Solyc10g008270.3.1, Solanum_lycopersicum_Solyc10g008263.1.1, Solanum_lycopersicum_Solyc10g008260.2.1, Solanum_lycopersicum_Solyc12g010595.1.1		Stegnosperma_halimifolium_DN53939-c0-g2	Stegolepis_ferruginea_DN15983-c0-g1						Styrax_japonicus_DN1040-c0-g1, Styrax_japonicus_DN30381-c0-g1		Symplocos_paniculata_DN125806-c0-g1	Synsepalum_dulcificum_Chr03G0084210.1, Synsepalum_dulcificum_Chr04G0119670.1, Synsepalum_dulcificum_Chr09G0283580.1	Syringa_oblata_Ob0208996.1, Syringa_oblata_Ob0208994.1, Syringa_oblata_Ob0219058.1, Syringa_oblata_Ob0221548.1, Syringa_oblata_Ob0221546.1	Talinopsis_frutescens_DN927-c1-g1		Tamarix_chinensis_DN9924-c0-g1	Tectona_grandis_Tg13g03040.t1, Tectona_grandis_Tg13g03050.t1, Tectona_grandis_Tg17g02880.t1			Thymus_quinquecostatus_GWHTBJVA010179, Thymus_quinquecostatus_GWHTBJVA023621	Tillandsia_strictaXrecurvifolia_DN34190-c0-g1														Vitis_vinifera_VIT_212s0028g03550.1
	SP0014020					Actinidia_chinensis_Actinidia02648.t1	Aegiceras_corniculatum_THS.12G0135930-mRNA-1	Agave_tequilana_AgateH1.01G163500.1, Agave_tequilana_AgateH1.06G137600.1		Amaranthus_hypochondriacus_AH017206-RA	Amborella_trichopoda_AmTr_v1.0_scaffold00044.247	Anacampseros_filamentosa_DN21997-c0-g1	Ananas_comosus_Aco006720.1	Ancistrocladus_abbreviatus_Ancab_038672-T3	Andrographis_paniculata_LOC127240194		Antirrhinum_majus_Am04g25880.T01, Antirrhinum_majus_Am04g25880.T03, Antirrhinum_majus_Am04g25880.T04	Aquilegia_coerulea_Aqcoe3G021700.1	Arabidopsis_thaliana_AT1G18030.1	Aristolochia_fimbriata_CM034080.1_cds_KAG9449011.1_8976	Aristotelia_chilensis_DN1644-c3-g1		Averrhoa_carambola_GWHTABKE000345	Barringtonia_racemosa_DN9441-c0-g1	Beta_vulgaris_EL10Ac5g11492.1	Bougainvillea_peruviana_DN2733-c0-g2	Brachypodium_distachyon_Bradi4g27880.1	Brocchinia_reducta_DN7811-c0-g1		Buxus_austroyunnanensis_GWHTBHNJ013543			Carex_littledalei_KAF3342014.1_652	Carica_papaya_evm.model.supercontig_3.450		Cassytha_filiformis_DN11546-c0-g1		Ceodes_umbellifera_DN17695-c0-g1		Ceratophyllum_demersum_gene_prefix15905.t1	Chenopodium_quinoa_AUR62029933-RA	Chloranthus_sessilifolius_evm.model.Contig6.1917		Clethra_arborea_carb_04559-RA		Colocasia_esculenta_Taro_043152, Colocasia_esculenta_Taro_043153	Corylus_americana_CamerRush.06G124200.1	Couroupita_guianensis_DN21915-c0-g1	Craterostigma_plantagineum_Cpl_v4_014635-RA, Craterostigma_plantagineum_Cpl_v4_153751-RA, Craterostigma_plantagineum_Cpl_v4_020452-RA, Craterostigma_plantagineum_Cpl_v4_167956-RA	Cucumis_sativus_Cucsa.111300.1	Cyperus_esculentus_DN2963-c1-g1		Darlingtonia_californica_DN7093-c0-g1	Daucus_carota_DCAR_015157		Digitalis_purpurea_DN11967-c0-g1	Dionaea_muscipula_Dm_00016159-RA	Dioscorea_alata_Dioal.20G038500.1	Diospyros_kaki_DKAch03a26392.t1, Diospyros_kaki_DKAch03a26392.t2	Diplacus_bolanderi_DN5135-c0-g1	Dorcoceras_hygrometricum_KZV21723.1_37073	Drosera_adelae_DN12121-c0-g1		Drosera_spatulata_Ds_00012121-RA	Drosophyllum_lusitanicum_DN9807-c5-g1	Ecdeiocolea_monostachya_DN11181-c0-g1	Echinocereus_pectinatus_DN6017-c0-g2	Elegia_fenestrata_DN37672-c0-g1	Eleocharis_baldwinii_DN12646-c0-g1	Eleusine_coracana_ELECO.r07.6BG0485540.1, Eleusine_coracana_ELECO.r07.6AG0531880.1	Enkianthus_perulatus_DN10945-c0-g1	Ercilla_volubilis_DN5864-c0-g1	Erythranthe_guttata_Migut.D01598.1	Eucalyptus_grandis_Eucgr.K02242.1	Eucommia_ulmoides_GWHTAAAL006907	Eurya_japonica_DN18094-c0-g1			Flagellaria_indica_DN1371-c0-g1		Fraxinus_excelsior_FRAEX38873_v2_000089450.1	Geissois_pruinosa_DN12294-c0-g1					Gilia_yorkii_GY020582-RA	Gossypium_raimondii_Gorai.007G006600.1			Guzmania_monostachia_DN3727-c0-g1		Handroanthus_impetiginosus_PIN17882.1_9351	Heliamphora_nutans_DN8658-c0-g1		Heliosperma_pusillum_KAH9616812.1_10758	Hydrangea_quercifolia_Hyque.15G013400.1		Ilex_latifolia_GWHTBIST017528	Impatiens_glandulifera_XP_047339206.1_26158		Jasminum_sambac_GWHTBFHK011171	Joinvillea_ascendens_Joasc.17G078900.1	Juncus_effusus_jeffusus.r2.5G00320150.1	Justicia_gendarussa_DN6103-c0-g1		Lachnocaulon_anceps_DN5197-c0-g1	Lantana_camara_DN10549-c0-g1	Leonotis_leonurus_g73691.t1	Leuenbergeria_lychnidiflora_DN27998-c0-g1	Limonium_bicolor_DN4211-c0-g1		Linderniella_brevidens_DN6947-c0-g1		Lonicera_japonica_GWHTAAZE030400	Magnolia_sinica_LOC131234326					Melocactus_glaucescens_DN11076-c0-g2		Mimulus_alatus_DN2982-c0-g1		Misopates_orontium_GWHTDTUX006337			Musa_acuminata_GSMUA_Achr9T21740_001	Myricaria_laxiflora_DN8937-c0-g1		Neoregelia_carolinae_DN5397-c0-g1	Nepenthes_alata_comp49958-c0	Nepenthes_gracilis_Nepgr024068	Nepenthes_khasiana_DN21583-c0-g1	Nepenthes_mirabilis_DN4391-c0-g1	Nopalea_cochenillifera_DN6052-c0-g1	Nymphaea_thermarum_EJ110_NYTH27967	Ocimum_basilicum_1082.g7.t1, Ocimum_basilicum_383155.g5.t1	Olea_europaea_Oeu024334.1		Oryza_sativa_LOC_Os09g14540.1	Oxalis_stricta_DN6904-c0-g1			Paulownia_fortunei_Pfo14g006170.1	Pedalium_murex_DN4874-c0-g1	Pereskia_grandifolia_DN3438-c0-g1	Perilla_frutescens_KAH6763463.1_3816	Persea_americana_CM056818.1_cds_KAJ8622931.1_31390		Pharus_latifolius_Phala.12G049600.1	Phaulothamnus_spinescens_DN8309-c0-g1		Phlox_cuspidata_DN15054-c0-g1	Phoenix_dactylifera_XP_008787673.2_10137, Phoenix_dactylifera_XP_038981594.1_10138, Phoenix_dactylifera_XP_008787672.2_10139, Phoenix_dactylifera_XP_008787675.2_10140	Phragmites_australis_Pau_c03830_0010		Phytolacca_dioica_DN11108-c0-g1				Pitcairnia_albiflos_DN694-c0-g1	Pitcairnia_staminea_DN549-c0-g1	Plantago_ovata_DN36513-c0-g1			Poncirus_trifoliata_Ptrif.0001s1043.1	Populus_trichocarpa_Potri.015G043000.2	Portulaca_amilis_FUN_046805-T1	Primula_veris_pveT_jg11123	Primulina_pungentisepala_DN6951-c0-g1		Prunella_vulgaris_g90135.t1	Psittacanthus_schiedeanus_DN11345-c0-g1			Reaumuria_kaschgarica_DN2222-c0-g1	Rheum_nobile_DN1387-c0-g1	Rhododendron_delavayi_DUH006527.1	Rhynchospora_tenuis_rtenuis.r2.1_h1G00330480.1	Rivina_humilis_DN17498-c0-g1		Rosmarinus_officinalis_1255.g35.t1.1.5db21165, Rosmarinus_officinalis_1255.g35.t1, Rosmarinus_officinalis_1255.g35.t1.2.5db21165		Salvia_splendens_XP_041999455.1_37416	Sarcobatus_vermiculatus_DN8660-c0-g1	Sarracenia_purpurea_DN7575-c0-g1	Scutellaria_baicalensis_GWHTAOTC009212, Scutellaria_baicalensis_GWHTAOTC018229		Sesamum_indicum_XP_011097002.1_30050, Sesamum_indicum_XP_011097001.1_30051		Simmondsia_chinensis_GWHTAASQ006651	Solanum_lycopersicum_Solyc03g118890.4.1		Stegnosperma_halimifolium_DN27423-c0-g1	Stegolepis_ferruginea_DN22692-c0-g1		Streptochaeta_angustifolia_STRANG_00024466-RA	Striga_asiatica_SGA_v2.0_scaffold168T38481	Strobilanthes_crispa_DN8389-c0-g1	Stylidium_debile_DN12869-c0-g1	Styrax_japonicus_DN7182-c0-g1, Styrax_japonicus_DN7182-c0-g2	Suaeda_aralocaspica_GOSA_00021822-RA	Symplocos_paniculata_DN7387-c0-g1	Synsepalum_dulcificum_Chr06G0188240.1	Syringa_oblata_Ob0202447.1					Tetracentron_sinense_CM026554.1_cds_KAF8407767.1_6782	Tetraena_mongolica_TmoA07G004250.1, Tetraena_mongolica_TmoB07G003780.1		Tillandsia_strictaXrecurvifolia_DN12143-c0-g1		Triphyophyllum_peltatum_Tripe_016198-T1	Tripterygium_wilfordii_CM023883.1_cds_KAF5734012.1_19059, Tripterygium_wilfordii_CM023883.1_cds_KAF5734013.1_19060	Typha_latifolia_TL01.a01.4.g01740_p1									Vaccinium_darrowii_Vadar_g21686.t1	Vitis_vinifera_VIT_217s0000g03100.2	Xyris_jupicai_DN11312-c0-g1	Zea_mays_Zm00001d020053_T002
EXO84	SP0014071				Acorus_gramineus_GWHTCBFW004162	Actinidia_chinensis_Actinidia37537.t1	Aegiceras_corniculatum_THS.15G0033450-mRNA-1	Agave_tequilana_AgateH1.16G038700.1, Agave_tequilana_AgateH1.11G109400.1			Amborella_trichopoda_AmTr_v1.0_scaffold00067.184		Ananas_comosus_Aco010137.1		Andrographis_paniculata_LOC127258895		Antirrhinum_majus_Am01g39650.T01, Antirrhinum_majus_Am01g39650.T02	Aquilegia_coerulea_Aqcoe5G019800.1		Aristolochia_fimbriata_CM034081.1_cds_KAG9446880.1_13008	Aristotelia_chilensis_DN31576-c0-g1		Averrhoa_carambola_GWHTABKE021520				Brachypodium_distachyon_Bradi3g12805.1	Brocchinia_reducta_DN48164-c0-g1	Buddleja_alternifolia_KAG8389174.1_4312	Buxus_austroyunnanensis_GWHTBHNJ024890				Carica_papaya_evm.model.supercontig_165.42								Chloranthus_sessilifolius_evm.model.Contig7.1855		Clethra_arborea_carb_01158-RA	Coffea_canephora_HG974428.1_cds_CDP03776.1_1800	Colocasia_esculenta_Taro_003987	Corylus_americana_CamerRush.11G016600.1	Couroupita_guianensis_DN19500-c0-g1	Craterostigma_plantagineum_Cpl_v4_228992-RA, Craterostigma_plantagineum_Cpl_v4_210453-RA, Craterostigma_plantagineum_Cpl_v4_179736-RA, Craterostigma_plantagineum_Cpl_v4_107316-RA, Craterostigma_plantagineum_Cpl_v4_107317-RA, Craterostigma_plantagineum_Cpl_v4_013241-RA, Craterostigma_plantagineum_Cpl_v4_113385-RA, Craterostigma_plantagineum_Cpl_v4_113875-RA, Craterostigma_plantagineum_Cpl_v4_113889-RA, Craterostigma_plantagineum_Cpl_v4_113908-RA, Craterostigma_plantagineum_Cpl_v4_113951-RA, Craterostigma_plantagineum_Cpl_v4_113956-RA, Craterostigma_plantagineum_Cpl_v4_113955-RA, Craterostigma_plantagineum_Cpl_v4_113963-RA, Craterostigma_plantagineum_Cpl_v4_113971-RA, Craterostigma_plantagineum_Cpl_v4_134326-RA, Craterostigma_plantagineum_Cpl_v4_052657-RA, Craterostigma_plantagineum_Cpl_v4_136681-RA, Craterostigma_plantagineum_Cpl_v4_136680-RA, Craterostigma_plantagineum_Cpl_v4_234466-RA, Craterostigma_plantagineum_Cpl_v4_156716-RA, Craterostigma_plantagineum_Cpl_v4_058140-RA, Craterostigma_plantagineum_Cpl_v4_048147-RA, Craterostigma_plantagineum_Cpl_v4_048155-RA, Craterostigma_plantagineum_Cpl_v4_048157-RA, Craterostigma_plantagineum_Cpl_v4_048198-RA, Craterostigma_plantagineum_Cpl_v4_048190-RA, Craterostigma_plantagineum_Cpl_v4_048725-RA, Craterostigma_plantagineum_Cpl_v4_049041-RA, Craterostigma_plantagineum_Cpl_v4_049163-RA, Craterostigma_plantagineum_Cpl_v4_089973-RA, Craterostigma_plantagineum_Cpl_v4_089980-RA, Craterostigma_plantagineum_Cpl_v4_090008-RA, Craterostigma_plantagineum_Cpl_v4_090013-RA, Craterostigma_plantagineum_Cpl_v4_090012-RA, Craterostigma_plantagineum_Cpl_v4_088336-RA, Craterostigma_plantagineum_Cpl_v4_088340-RA, Craterostigma_plantagineum_Cpl_v4_208140-RA, Craterostigma_plantagineum_Cpl_v4_208136-RA, Craterostigma_plantagineum_Cpl_v4_226342-RA, Craterostigma_plantagineum_Cpl_v4_067431-RA, Craterostigma_plantagineum_Cpl_v4_067929-RA, Craterostigma_plantagineum_Cpl_v4_032667-RA, Craterostigma_plantagineum_Cpl_v4_032668-RA, Craterostigma_plantagineum_Cpl_v4_033171-RA, Craterostigma_plantagineum_Cpl_v4_033617-RA, Craterostigma_plantagineum_Cpl_v4_033783-RA, Craterostigma_plantagineum_Cpl_v4_033792-RA, Craterostigma_plantagineum_Cpl_v4_181873-RA, Craterostigma_plantagineum_Cpl_v4_181878-RA, Craterostigma_plantagineum_Cpl_v4_181893-RA, Craterostigma_plantagineum_Cpl_v4_154053-RA, Craterostigma_plantagineum_Cpl_v4_156457-RA					Daucus_carota_DCAR_000589				Dioscorea_alata_Dioal.11G099000.1	Diospyros_kaki_DKAch02a08255.t1	Diplacus_bolanderi_DN8138-c0-g1	Dorcoceras_hygrometricum_KZV15794.1_43046					Ecdeiocolea_monostachya_DN7273-c0-g1, Ecdeiocolea_monostachya_DN28586-c0-g1				Eleusine_coracana_ELECO.r07.8BG0669920.1, Eleusine_coracana_ELECO.r07.9AG0689360.1, Eleusine_coracana_ELECO.r07.8AG0641500.1, Eleusine_coracana_ELECO.r07.9BG0714350.1	Enkianthus_perulatus_DN29353-c0-g1		Erythranthe_guttata_Migut.D00460.1	Eucalyptus_grandis_Eucgr.A01365.1	Eucommia_ulmoides_GWHTAAAL008956	Eurya_japonica_DN62595-c0-g1				Fragaria_vesca_FvH4_2g20870.t3	Fraxinus_excelsior_FRAEX38873_v2_000013760.1	Geissois_pruinosa_DN980-c1-g1					Gilia_yorkii_GY022351-RA, Gilia_yorkii_GY022353-RA	Gossypium_raimondii_Gorai.007G148700.1	Grias_cauliflora_DN35928-c0-g1, Grias_cauliflora_DN71455-c0-g1	Gustavia_augusta_DN69720-c0-g1, Gustavia_augusta_DN66847-c0-g1			Handroanthus_impetiginosus_PIN07070.1_20162		Helianthus_annuus_HanXRQChr04g0111321		Hydrangea_quercifolia_Hyque.04G161100.1		Ilex_latifolia_GWHTBIST030107	Impatiens_glandulifera_XP_047336043.1_23315	Jacaranda_mimosifolia_Jmimo22052.t1	Jasminum_sambac_GWHTBFHK014574	Joinvillea_ascendens_Joasc.04G229400.1		Justicia_gendarussa_DN2999-c0-g1, Justicia_gendarussa_DN11387-c0-g1	Kalanchoe_fedtschenkoi_Kaladp0040s0658.1			Leonotis_leonurus_g119694.t1, Leonotis_leonurus_g133201.t1			Lindenbergia_philippensis_Liphi.11G048800.1		Lithospermum_erythrorhizon_Leryth_016441	Lonicera_japonica_GWHTAAZE000371	Magnolia_sinica_LOC131240508				Medicago_truncatula_Medtr1g069620.1					Misopates_orontium_GWHTDTUX037660													Ocimum_basilicum_538.g180.t1, Ocimum_basilicum_384397.g70.t1, Ocimum_basilicum_1953.g117.t1	Olea_europaea_Oeu055802.1	Origanum_vulgare_951.g5.t1, Origanum_vulgare_951.g5.t1.1.5db0b56f	Oryza_sativa_LOC_Os08g45200.1	Oxalis_stricta_DN6348-c0-g1	Oxalis_triangularis_DN17022-c0-g1		Paulownia_fortunei_Pfo05g004980.1			Perilla_frutescens_KAH6766841.1_22579	Persea_americana_CM056813.1_cds_KAJ8639170.1_15823	Petrea_volubilis_Petvo.17G013040.1	Pharus_latifolius_Phala.08G000700.1			Phlox_cuspidata_DN17897-c0-g3, Phlox_cuspidata_DN877-c0-g1, Phlox_cuspidata_DN17897-c0-g1, Phlox_cuspidata_DN877-c2-g1, Phlox_cuspidata_DN7584-c0-g2	Phoenix_dactylifera_XP_008789451.2_34475	Phragmites_australis_Pau_c00064_0030									Plectranthus_barbatus_g50583.t1		Poncirus_trifoliata_Ptrif.0003s3284.1	Populus_trichocarpa_Potri.014G195400.1		Primula_veris_pveT_jg7997	Primulina_pungentisepala_DN151348-c0-g1		Prunella_vulgaris_g78493.t1		Raddia_distichophylla_GWHTAAKD007807							Roridula_gorgonias_rgor_06978-RA	Rosmarinus_officinalis_1273.g22.t1		Salvia_splendens_XP_042014593.1_49338, Salvia_splendens_XP_042014594.1_49339			Scutellaria_baicalensis_GWHTAOTC014602		Sesamum_indicum_XP_011080091.1_13797			Solanum_lycopersicum_Solyc09g072720.3.1					Streptochaeta_angustifolia_STRANG_00076552-RA			Stylidium_debile_DN21088-c0-g1	Styrax_japonicus_DN15959-c0-g2		Symplocos_paniculata_DN10437-c0-g1	Synsepalum_dulcificum_Chr07G0226250.1	Syringa_oblata_Ob0237872.1, Syringa_oblata_Ob0237871.1				Tectona_grandis_Tg14g10850.t1	Tetracentron_sinense_CM026570.1_cds_KAF8388260.1_26383		Thymus_quinquecostatus_GWHTBJVA028589				Tripterygium_wilfordii_CM023879.1_cds_KAF5738969.1_13338	Typha_latifolia_TL01.a01.14.g00650_p1												Zea_mays_Zm00001d031867_T001
HYP3	SP0014074				Acorus_gramineus_GWHTCBFW012681	Actinidia_chinensis_Actinidia24601.t1, Actinidia_chinensis_Actinidia08035.t1	Aegiceras_corniculatum_THS.18G0279430-mRNA-1	Agave_tequilana_AgateH1.05G206700.1, Agave_tequilana_AgateH1.03G111600.1			Amborella_trichopoda_AmTr_v1.0_scaffold00049.278		Ananas_comosus_Aco017322.1		Andrographis_paniculata_LOC127246192, Andrographis_paniculata_LOC127246412			Aquilegia_coerulea_Aqcoe3G141300.1, Aquilegia_coerulea_Aqcoe3G091800.1		Aristolochia_fimbriata_CM034081.1_cds_KAG9446585.1_12713			Averrhoa_carambola_GWHTABKE009312	Barringtonia_racemosa_DN42714-c0-g1, Barringtonia_racemosa_DN35025-c0-g1			Brachypodium_distachyon_Bradi2g58277.5	Brocchinia_reducta_DN181261-c0-g1	Buddleja_alternifolia_KAG8378767.1_11914	Buxus_austroyunnanensis_GWHTBHNJ014308				Carica_papaya_evm.model.supercontig_159.12								Chloranthus_sessilifolius_evm.model.Contig18.330		Clethra_arborea_carb_15762-RA	Coffea_canephora_HG974431.1_cds_CDP12710.1_12374		Corylus_americana_CamerRush.03G052400.1	Couroupita_guianensis_DN28614-c0-g1	Craterostigma_plantagineum_Cpl_v4_192967-RA, Craterostigma_plantagineum_Cpl_v4_203202-RA, Craterostigma_plantagineum_Cpl_v4_044857-RA, Craterostigma_plantagineum_Cpl_v4_044858-RA, Craterostigma_plantagineum_Cpl_v4_044855-RA, Craterostigma_plantagineum_Cpl_v4_045938-RA, Craterostigma_plantagineum_Cpl_v4_045937-RA, Craterostigma_plantagineum_Cpl_v4_051586-RA, Craterostigma_plantagineum_Cpl_v4_065980-RA, Craterostigma_plantagineum_Cpl_v4_211598-RA, Craterostigma_plantagineum_Cpl_v4_211599-RA, Craterostigma_plantagineum_Cpl_v4_162358-RA, Craterostigma_plantagineum_Cpl_v4_238962-RA, Craterostigma_plantagineum_Cpl_v4_199944-RA, Craterostigma_plantagineum_Cpl_v4_199943-RA, Craterostigma_plantagineum_Cpl_v4_236576-RA, Craterostigma_plantagineum_Cpl_v4_236577-RA					Daucus_carota_DCAR_007451		Digitalis_purpurea_DN50099-c0-g5, Digitalis_purpurea_DN50099-c0-g3, Digitalis_purpurea_DN50099-c0-g4		Dioscorea_alata_Dioal.14G108500.1, Dioscorea_alata_Dioal.04G009100.1	Diospyros_kaki_DKAch03a25799.t1, Diospyros_kaki_DKAch03a25799.t2	Diplacus_bolanderi_DN15878-c0-g1	Dorcoceras_hygrometricum_KZV34757.1_24024									Eleusine_coracana_ELECO.r07.1AG0043840.1, Eleusine_coracana_ELECO.r07.1BG0093890.1	Enkianthus_perulatus_DN35290-c0-g1, Enkianthus_perulatus_DN34350-c0-g1		Erythranthe_guttata_Migut.O00167.1	Eucalyptus_grandis_Eucgr.K02784.1	Eucommia_ulmoides_GWHTAAAL000354, Eucommia_ulmoides_GWHTAAAL004691, Eucommia_ulmoides_GWHTAAAL014768, Eucommia_ulmoides_GWHTAAAL020973, Eucommia_ulmoides_GWHTAAAL023978	Eurya_japonica_DN73834-c0-g1			Flagellaria_indica_DN10192-c0-g1	Fragaria_vesca_FvH4_5g06391.t1	Fraxinus_excelsior_FRAEX38873_v2_000018280.1, Fraxinus_excelsior_FRAEX38873_v2_000160420.1						Gilia_yorkii_GY018781-RA	Gossypium_raimondii_Gorai.003G106900.1		Gustavia_augusta_DN26833-c0-g1, Gustavia_augusta_DN60577-c0-g1			Handroanthus_impetiginosus_PIN26362.1_860, Handroanthus_impetiginosus_PIN26363.1_861, Handroanthus_impetiginosus_PIN07319.1_19913, Handroanthus_impetiginosus_PIN07320.1_19914		Helianthus_annuus_HanXRQChr05g0156201		Hydrangea_quercifolia_Hyque.02G051600.1, Hydrangea_quercifolia_Hyque.15G059400.1		Ilex_latifolia_GWHTBIST004278, Ilex_latifolia_GWHTBIST018131	Impatiens_glandulifera_XP_047341993.1_27024	Jacaranda_mimosifolia_Jmimo14826.t1	Jasminum_sambac_GWHTBFHK007194	Joinvillea_ascendens_Joasc.12G162000.1		Justicia_gendarussa_DN18796-c0-g1	Kalanchoe_fedtschenkoi_Kaladp0674s0045.1		Lantana_camara_DN35673-c0-g1, Lantana_camara_DN23304-c0-g1, Lantana_camara_DN32606-c0-g1	Leonotis_leonurus_g98660.t1			Lindenbergia_philippensis_Liphi.08G015400.1	Linderniella_brevidens_DN22955-c0-g1	Lithospermum_erythrorhizon_Leryth_026194, Lithospermum_erythrorhizon_Leryth_026195	Lonicera_japonica_GWHTAAZE017997	Magnolia_sinica_LOC131239849				Medicago_truncatula_Medtr4g104750.1			Mimulus_alatus_DN31261-c0-g1, Mimulus_alatus_DN30752-c0-g1		Misopates_orontium_GWHTDTUX024338			Musa_acuminata_GSMUA_Achr4T16180_001										Ocimum_basilicum_368915.g2.t1, Ocimum_basilicum_368915.g1.t1		Origanum_vulgare_125483.g36.t1	Oryza_sativa_LOC_Os01g68130.1	Oxalis_stricta_DN17201-c0-g1			Paulownia_fortunei_Pfo08g001700.1			Perilla_frutescens_KAH6770580.1_20098	Persea_americana_CM056820.1_cds_KAJ8615485.1_34785	Petrea_volubilis_Petvo.2G018660.1, Petrea_volubilis_Petvo.2G017990.1	Pharus_latifolius_Phala.03G331700.1			Phlox_cuspidata_DN114801-c0-g1, Phlox_cuspidata_DN13843-c2-g1	Phoenix_dactylifera_XP_026662634.1_36597, Phoenix_dactylifera_XP_017699459.2_36598, Phoenix_dactylifera_XP_026662628.2_36599, Phoenix_dactylifera_XP_038971977.1_36600, Phoenix_dactylifera_XP_038971978.1_36601, Phoenix_dactylifera_XP_038971979.1_36602	Phragmites_australis_Pau_c02114_0120, Phragmites_australis_Pau_c12202_0020, Phragmites_australis_Pau_c12202_0030	Phtheirospermum_japonicum_GFQ07495.1_28929, Phtheirospermum_japonicum_GFQ07496.1_28930					Pitcairnia_albiflos_DN67538-c0-g1	Pitcairnia_staminea_DN57826-c0-g1		Plectranthus_barbatus_g51482.t1, Plectranthus_barbatus_g199539.t1		Poncirus_trifoliata_Ptrif.0003s0547.1, Poncirus_trifoliata_Ptrif.0005s3123.1	Populus_trichocarpa_Potri.015G084300.1		Primula_veris_pveT_jg16421	Primulina_pungentisepala_DN21958-c0-g1		Prunella_vulgaris_g40271.t1		Raddia_distichophylla_GWHTAAKD009511	Ramonda_serbica_DN176724-c0-g1, Ramonda_serbica_DN256808-c0-g1, Ramonda_serbica_DN358947-c0-g1						Roridula_gorgonias_rgor_07420-RA	Rosmarinus_officinalis_1591.g182.t1, Rosmarinus_officinalis_371087.g4.t1, Rosmarinus_officinalis_2135.g178.t1		Salvia_splendens_XP_042042562.1_74285			Scutellaria_baicalensis_GWHTAOTC008634		Sesamum_indicum_XP_020548082.1_6115			Solanum_lycopersicum_Solyc03g112110.1.1, Solanum_lycopersicum_Solyc03g112120.3.1					Streptochaeta_angustifolia_STRANG_00054086-RA			Stylidium_debile_DN2950-c0-g1, Stylidium_debile_DN11775-c0-g1, Stylidium_debile_DN125319-c0-g1, Stylidium_debile_DN94865-c0-g2	Styrax_japonicus_DN4107-c0-g1		Symplocos_paniculata_DN23610-c0-g1	Synsepalum_dulcificum_Chr05G0150280.1, Synsepalum_dulcificum_Chr06G0180500.1	Syringa_oblata_Ob0200078.1				Tectona_grandis_Tg10g02320.t1, Tectona_grandis_Tg10g02340.t1			Thymus_quinquecostatus_GWHTBJVA015318				Tripterygium_wilfordii_CM023875.1_cds_KAF5743720.1_8988, Tripterygium_wilfordii_CM023886.1_cds_KAF5730895.1_22277	Typha_latifolia_TL01.a01.7.g08080_p1										Vitis_vinifera_VIT_217s0000g09420.1		Zea_mays_Zm00001d043495_T001, Zea_mays_Zm00001d042426_T001, Zea_mays_Zm00001d046837_T001, Zea_mays_Zm00001d047368_T001
	SP0014229	Abronia_nealleyi_DN40583-c0-g1		Acleisanthes_lanceolata_DN222-c0-g1		Actinidia_chinensis_Actinidia00467.t1				Amaranthus_hypochondriacus_AH001888-RA					Andrographis_paniculata_LOC127242324	Anisomeria_littoralis_DN23751-c0-g1	Antirrhinum_majus_Am05g45470.T01, Antirrhinum_majus_Am05g45470.T02				Aristotelia_chilensis_DN9655-c0-g1	Atriplex_hortensis_Ah010359-RA	Averrhoa_carambola_GWHTABKE007062		Beta_vulgaris_EL10Ac9g21809.1	Bougainvillea_peruviana_DN29434-c0-g1, Bougainvillea_peruviana_DN33367-c0-g1				Buxus_austroyunnanensis_GWHTBHNJ003419		Camellia_sinensis_CSS0020526.1			Carnegiea_gigantea_Cgig2_020078, Carnegiea_gigantea_Cgig2_016059			Ceodes_umbellifera_DN22536-c0-g1, Ceodes_umbellifera_DN19419-c0-g1			Chenopodium_quinoa_AUR62016640-RA, Chenopodium_quinoa_AUR62011419-RA, Chenopodium_quinoa_AUR62011418-RA			Clethra_arborea_carb_11346-RA	Coffea_canephora_HG974429.1_cds_CDO97130.1_7438				Craterostigma_plantagineum_Cpl_v4_169210-RA	Cucumis_sativus_Cucsa.220130.1		Cyphomeris_gypsophiloides_DN5544-c0-g1	Darlingtonia_californica_DN21-c0-g2, Darlingtonia_californica_DN3838-c0-g1			Digitalis_purpurea_DN135527-c0-g1, Digitalis_purpurea_DN11141-c0-g2															Enkianthus_perulatus_DN4432-c0-g1	Ercilla_volubilis_DN4790-c0-g1	Erythranthe_guttata_Migut.K00832.1	Eucalyptus_grandis_Eucgr.L02277.1, Eucalyptus_grandis_Eucgr.I01196.1, Eucalyptus_grandis_Eucgr.I01184.1, Eucalyptus_grandis_Eucgr.I01201.1, Eucalyptus_grandis_Eucgr.I01202.1, Eucalyptus_grandis_Eucgr.I01205.1, Eucalyptus_grandis_Eucgr.I01198.1	Eucommia_ulmoides_GWHTAAAL018624	Eurya_japonica_DN6392-c0-g1				Fragaria_vesca_FvH4_1g14891.t1, Fragaria_vesca_FvH4_1g15260.t1, Fragaria_vesca_FvH4_1g14900.t1, Fragaria_vesca_FvH4_1g14920.t1, Fragaria_vesca_FvH4_1g14880.t1, Fragaria_vesca_FvH4_1g14930.t1, Fragaria_vesca_FvH4_1g04550.t1, Fragaria_vesca_FvH4_1g14860.t1, Fragaria_vesca_FvH4_1g14870.t1, Fragaria_vesca_FvH4_1g14940.t1	Fraxinus_excelsior_FRAEX38873_v2_000215680.1, Fraxinus_excelsior_FRAEX38873_v2_000215680.2	Geissois_pruinosa_DN1497-c0-g1, Geissois_pruinosa_DN9692-c0-g1						Gossypium_raimondii_Gorai.008G026500.1	Grias_cauliflora_DN26149-c0-g1	Gustavia_augusta_DN25783-c0-g1			Handroanthus_impetiginosus_PIN14196.1_13032				Hydrangea_quercifolia_Hyque.17G127900.1, Hydrangea_quercifolia_Hyque.17G128000.1	Hylocereus_undatus_HU01G00383.1, Hylocereus_undatus_HU01G01114.1	Ilex_latifolia_GWHTBIST013399, Ilex_latifolia_GWHTBIST032172, Ilex_latifolia_GWHTBIST032173, Ilex_latifolia_GWHTBIST032174	Impatiens_glandulifera_XP_047312781.1_33578	Jacaranda_mimosifolia_Jmimo08053.t1, Jacaranda_mimosifolia_Jmimo08057.t1	Jasminum_sambac_GWHTBFHK009249						Lantana_camara_DN16584-c0-g1				Lindenbergia_philippensis_Liphi.02G158100.1, Lindenbergia_philippensis_Liphi.04G112900.1	Linderniella_brevidens_DN3333-c0-g1, Linderniella_brevidens_DN14960-c0-g2	Lithospermum_erythrorhizon_Leryth_004335	Lonicera_japonica_GWHTAAZE018536		Malania_oleifera_LOC131155790, Malania_oleifera_LOC131155609		Mazus_miquelii_DN60-c0-g1, Mazus_miquelii_DN60-c0-g3, Mazus_miquelii_DN13225-c0-g1	Medicago_truncatula_Medtr3g464040.1, Medicago_truncatula_Medtr8g007670.1, Medicago_truncatula_Medtr8g008505.1, Medicago_truncatula_Medtr8g008660.1, Medicago_truncatula_Medtr8g008500.1, Medicago_truncatula_Medtr8g007675.1, Medicago_truncatula_Medtr5g018280.1, Medicago_truncatula_Medtr5g018300.1, Medicago_truncatula_Medtr5g018320.1	Melocactus_glaucescens_DN3928-c0-g5, Melocactus_glaucescens_DN3928-c0-g4			Mirabilis_multiflora_DN13931-c0-g1, Mirabilis_multiflora_DN48310-c0-g1	Misopates_orontium_GWHTDTUX014592, Misopates_orontium_GWHTDTUX023116, Misopates_orontium_GWHTDTUX023117, Misopates_orontium_GWHTDTUX023118, Misopates_orontium_GWHTDTUX023120, Misopates_orontium_GWHTDTUX028246											Nopalea_cochenillifera_DN19777-c0-g1		Ocimum_basilicum_1984.g1.t1	Olea_europaea_Oeu007250.1					Pachycereus_pringlei_DN8448-c0-g1	Paulownia_fortunei_Pfo02g017300.1	Pedalium_murex_DN49771-c0-g1				Petrea_volubilis_Petvo.S019760.2		Phaulothamnus_spinescens_DN8735-c0-g2	Phemeranthus_parviflorus_DN31376-c0-g1				Phtheirospermum_japonicum_GFP80943.1_2378, Phtheirospermum_japonicum_GFQ01932.1_23366									Plumbago_auriculata_DN50905-c0-g1	Poncirus_trifoliata_Ptrif.0008s0549.1	Populus_trichocarpa_Potri.009G107200.1, Populus_trichocarpa_Potri.009G107500.1	Portulaca_amilis_FUN_033352-T1, Portulaca_amilis_FUN_009921-T1, Portulaca_amilis_FUN_009917-T1, Portulaca_amilis_FUN_046008-T1, Portulaca_amilis_FUN_046005-T1, Portulaca_amilis_FUN_046003-T1, Portulaca_amilis_FUN_046011-T1, Portulaca_amilis_FUN_046007-T1, Portulaca_amilis_FUN_046004-T1	Primula_veris_pveT_jg501, Primula_veris_pveT_jg502, Primula_veris_pveT_jg503, Primula_veris_pveT_jg504, Primula_veris_pveT_jg506		Protea_cynaroides_CM053276.1_cds_KAJ4953222.1_31346, Protea_cynaroides_CM053276.1_cds_KAJ4950056.1_31347				Ramonda_serbica_DN30283-c0-g1									Salvia_splendens_XP_042004981.1_43804, Salvia_splendens_XP_042004982.1_43805		Sarracenia_purpurea_DN24391-c0-g1		Seguieria_aculeata_DN12327-c0-g2	Sesamum_indicum_XP_011088755.1_21716, Sesamum_indicum_XP_020551516.1_21717		Simmondsia_chinensis_GWHTAASQ036465	Solanum_lycopersicum_Solyc09g014970.4.1, Solanum_lycopersicum_Solyc01g108810.3.1, Solanum_lycopersicum_Solyc01g108740.3.1, Solanum_lycopersicum_Solyc01g108780.4.1, Solanum_lycopersicum_Solyc01g108680.4.1, Solanum_lycopersicum_Solyc01g108820.1.1	Spinacia_oleracea_Spov3_chr1.03867	Stegnosperma_halimifolium_DN16067-c0-g1		Stenocereus_queretaroensis_DN95326-c0-g1	Streptochaeta_angustifolia_STRANG_00014771-RA				Styrax_japonicus_DN25859-c0-g1	Suaeda_aralocaspica_GOSA_00019702-RA	Symplocos_paniculata_DN81711-c0-g1	Synsepalum_dulcificum_Chr13G0367460.1, Synsepalum_dulcificum_Chr13G0369300.1	Syringa_oblata_Ob0224850.1	Talinopsis_frutescens_DN21843-c0-g1			Tectona_grandis_Tg07g07090.t1					Trianthema_portulacastrum_DN14516-c0-g1		Tripterygium_wilfordii_CM023869.1_cds_KAF5751146.1_1179										Vaccinium_darrowii_Vadar_g20693.t1	Vitis_vinifera_VIT_203s0063g01170.1, Vitis_vinifera_VIT_203s0063g01240.1, Vitis_vinifera_VIT_203s0063g01140.1
	SP0014366	Abronia_nealleyi_DN18125-c0-g4		Acleisanthes_lanceolata_DN19801-c0-g1		Actinidia_chinensis_Actinidia29710.t1		Agave_tequilana_AgateH1.07G120200.1		Amaranthus_hypochondriacus_AH023117-RA, Amaranthus_hypochondriacus_AH016352-RA	Amborella_trichopoda_AmTr_v1.0_scaffold00063.50	Anacampseros_filamentosa_DN896-c0-g2		Ancistrocladus_abbreviatus_Ancab_034501-T1	Andrographis_paniculata_LOC127244743	Anisomeria_littoralis_DN6035-c0-g1	Antirrhinum_majus_Am07g22740.T01		Arabidopsis_thaliana_AT2G40230.1		Aristotelia_chilensis_DN12011-c0-g2	Atriplex_hortensis_Ah035350-RA	Averrhoa_carambola_GWHTABKE012038	Barringtonia_racemosa_DN9311-c0-g1	Beta_vulgaris_EL10Ac2g04861.1	Bougainvillea_peruviana_DN32521-c0-g1			Buddleja_alternifolia_KAG8380870.1_10893, Buddleja_alternifolia_KAG8380872.1_10895	Buxus_austroyunnanensis_GWHTBHNJ005496		Camellia_sinensis_CSS0036238.1, Camellia_sinensis_CSS0006576.1		Carica_papaya_evm.model.supercontig_1288.1	Carnegiea_gigantea_Cgig2_032750			Ceodes_umbellifera_DN85319-c0-g1			Chenopodium_quinoa_AUR62012273-RA, Chenopodium_quinoa_AUR62028678-RA, Chenopodium_quinoa_AUR62022915-RA	Chloranthus_sessilifolius_evm.model.Contig9.770	Claytonia_virginica_DN62716-c0-g1, Claytonia_virginica_DN71643-c0-g1	Clethra_arborea_carb_28107-RA	Coffea_canephora_HG974429.1_cds_CDP13991.1_6226		Corylus_americana_CamerRush.07G242000.1	Couroupita_guianensis_DN5258-c0-g2		Cucumis_sativus_Cucsa.368370.1			Darlingtonia_californica_DN44002-c0-g1	Daucus_carota_DCAR_011830					Diospyros_kaki_DKAch10a18142.t1						Drosophyllum_lusitanicum_DN7440-c0-g2		Echinocereus_pectinatus_DN30613-c0-g1					Ercilla_volubilis_DN24807-c0-g1	Erythranthe_guttata_Migut.F00660.1	Eucalyptus_grandis_Eucgr.J00186.1		Eurya_japonica_DN77103-c0-g1	Fagopyrum_esculentum_Fes_sc0000294.1.g000032.aua.1	Fallopia_sachalinensis_DN16563-c0-g1		Fragaria_vesca_FvH4_7g24780.t1	Fraxinus_excelsior_FRAEX38873_v2_000137230.1, Fraxinus_excelsior_FRAEX38873_v2_000325230.1	Geissois_pruinosa_DN23073-c0-g1, Geissois_pruinosa_DN43765-c0-g1					Gilia_yorkii_GY013407-RA	Gossypium_raimondii_Gorai.011G291700.1, Gossypium_raimondii_Gorai.012G078300.1		Gustavia_augusta_DN57768-c0-g1		Gypsophila_paniculata_Gpan17g00223.m1	Handroanthus_impetiginosus_PIN21793.1_5436	Heliamphora_nutans_DN8757-c1-g1	Helianthus_annuus_HanXRQChr13g0396551, Helianthus_annuus_HanXRQChr14g0459441, Helianthus_annuus_HanXRQChr15g0496061		Hydrangea_quercifolia_Hyque.04G083400.1	Hylocereus_undatus_HU06G00441.1	Ilex_latifolia_GWHTBIST022453	Impatiens_glandulifera_XP_047322791.1_11680	Jacaranda_mimosifolia_Jmimo17021.t1	Jasminum_sambac_GWHTBFHK000435						Lantana_camara_DN34091-c0-g1	Leonotis_leonurus_g529.t1, Leonotis_leonurus_g117282.t1	Leuenbergeria_lychnidiflora_DN13650-c0-g1	Limonium_bicolor_DN3188-c0-g1	Lindenbergia_philippensis_Liphi.14G086600.1		Lithospermum_erythrorhizon_Leryth_007426, Lithospermum_erythrorhizon_Leryth_009815	Lonicera_japonica_GWHTAAZE003320	Magnolia_sinica_LOC131253387	Malania_oleifera_LOC131166439			Medicago_truncatula_Medtr3g071320.1	Melocactus_glaucescens_DN20883-c0-g1	Mesembryanthemum_crystallinum_DN8002-c0-g1, Mesembryanthemum_crystallinum_DN8002-c0-g2	Mimulus_alatus_DN46555-c0-g1	Mirabilis_multiflora_DN26106-c0-g1	Misopates_orontium_GWHTDTUX016396	Monotropa_hypopitys_DN194476-c0-g1	Monotropastrum_humile_DN126559-c0-g1									Nopalea_cochenillifera_DN5843-c0-g1	Nymphaea_thermarum_EJ110_NYTH29748	Ocimum_basilicum_359151.g2.t1, Ocimum_basilicum_706.g53.t1, Ocimum_basilicum_377684.g1.t1		Origanum_vulgare_126455.g3.t1			Oxalis_triangularis_DN23669-c0-g1, Oxalis_triangularis_DN22793-c0-g1	Pachycereus_pringlei_DN13941-c0-g1	Paulownia_fortunei_Pfo10g007640.1, Paulownia_fortunei_Pfo20g005820.1	Pedalium_murex_DN96874-c0-g1, Pedalium_murex_DN95381-c0-g1	Pereskia_grandifolia_DN30530-c0-g2	Perilla_frutescens_KAH6762796.1_3143, Perilla_frutescens_KAH6762797.1_3144	Persea_americana_CM056809.1_cds_KAJ8647608.1_631	Petrea_volubilis_Petvo.14G009280.1							Phtheirospermum_japonicum_GFQ04842.1_26276	Phytolacca_dioica_DN9658-c0-g2, Phytolacca_dioica_DN9658-c0-g1						Plantago_ovata_DN40503-c0-g1		Plumbago_auriculata_DN19310-c0-g1, Plumbago_auriculata_DN3590-c4-g2, Plumbago_auriculata_DN9586-c0-g1	Poncirus_trifoliata_Ptrif.0004s0167.1	Populus_trichocarpa_Potri.010G186300.1, Populus_trichocarpa_Potri.008G071200.1	Portulaca_amilis_FUN_030400-T1	Primula_veris_pveT_jg19427		Protea_cynaroides_CM053266.1_cds_KAJ4977826.1_3797, Protea_cynaroides_CM053269.1_cds_KAJ4971038.1_10662	Prunella_vulgaris_g24361.t1, Prunella_vulgaris_g41897.t1, Prunella_vulgaris_g41905.t1, Prunella_vulgaris_g41911.t1, Prunella_vulgaris_g46285.t1, Prunella_vulgaris_g92217.t1, Prunella_vulgaris_g134212.t1					Rheum_nobile_DN26742-c0-g1	Rhododendron_delavayi_DUH004480.1		Rivina_humilis_DN101195-c0-g1, Rivina_humilis_DN60406-c0-g1	Roridula_gorgonias_rgor_19054-RA	Rosmarinus_officinalis_389282.g1.t1		Salvia_splendens_XP_042030040.1_66181	Sarcobatus_vermiculatus_DN13705-c0-g1, Sarcobatus_vermiculatus_DN13705-c0-g2	Sarracenia_purpurea_DN66768-c0-g1	Scutellaria_baicalensis_GWHTAOTC004878		Sesamum_indicum_XP_011076829.1_10526	Silene_latifolia_GWHTCBIJ021337, Silene_latifolia_GWHTCBIJ021338	Simmondsia_chinensis_GWHTAASQ004736	Solanum_lycopersicum_Solyc06g051130.1.1		Stegnosperma_halimifolium_DN15451-c0-g2		Stenocereus_queretaroensis_DN6114-c0-g1				Stylidium_debile_DN49627-c0-g1	Styrax_japonicus_DN21762-c0-g1	Suaeda_aralocaspica_GOSA_00016480-RA	Symplocos_paniculata_DN7438-c0-g2	Synsepalum_dulcificum_Chr06G0195210.1	Syringa_oblata_Ob0210119.1, Syringa_oblata_Ob0210155.1	Talinopsis_frutescens_DN4581-c0-g2			Tectona_grandis_TgUn633g00010.t1, Tectona_grandis_Tg12g06100.t1	Tetracentron_sinense_CM026561.1_cds_KAF8397243.1_15881	Tetraena_mongolica_TmoA11G003210.1, Tetraena_mongolica_TmoB11G001700.1	Thymus_quinquecostatus_GWHTBJVA008211		Trianthema_portulacastrum_DN67084-c0-g1, Trianthema_portulacastrum_DN56869-c0-g1	Triphyophyllum_peltatum_Tripe_023900-T1											Vaccinium_darrowii_Vadar_g16889.t1	Vitis_vinifera_VIT_213s0067g01410.1
	SP0014562				Acorus_gramineus_GWHTCBFW006943	Actinidia_chinensis_Actinidia08938.t1	Aegiceras_corniculatum_THS.12G0371920-mRNA-1, Aegiceras_corniculatum_THS.04G0089800-mRNA-1, Aegiceras_corniculatum_THS.04G0088010-mRNA-1	Agave_tequilana_AgateH1.01G071600.1		Amaranthus_hypochondriacus_AH021196-RA	Amborella_trichopoda_AmTr_v1.0_scaffold00065.10		Ananas_comosus_Aco019697.1, Ananas_comosus_Aco029792.1, Ananas_comosus_Aco008217.1		Andrographis_paniculata_LOC127254398			Aquilegia_coerulea_Aqcoe7G219700.1		Aristolochia_fimbriata_CM034078.1_cds_KAG9455914.1_422, Aristolochia_fimbriata_CM034078.1_cds_KAG9455915.1_423			Averrhoa_carambola_GWHTABKE021837				Brachypodium_distachyon_Bradi4g30560.3	Brocchinia_reducta_DN8529-c0-g1, Brocchinia_reducta_DN185065-c0-g1	Buddleja_alternifolia_KAG8388215.1_3353				Carex_littledalei_KAF3339140.1_2967	Carica_papaya_evm.model.supercontig_602.1								Chloranthus_sessilifolius_evm.model.Contig9.119		Clethra_arborea_carb_04512-RA, Clethra_arborea_carb_03084-RA	Coffea_canephora_HG974431.1_cds_CDO98245.1_11762	Colocasia_esculenta_Taro_046743	Corylus_americana_CamerRush.07G177800.1, Corylus_americana_CamerRush.07G177600.1, Corylus_americana_CamerRush.07G177700.1, Corylus_americana_CamerRush.05G042800.1		Craterostigma_plantagineum_Cpl_v4_148613-RA, Craterostigma_plantagineum_Cpl_v4_019111-RA, Craterostigma_plantagineum_Cpl_v4_104905-RA, Craterostigma_plantagineum_Cpl_v4_025477-RA	Cucumis_sativus_Cucsa.177340.1	Cyperus_esculentus_DN55041-c0-g1, Cyperus_esculentus_DN62634-c0-g1			Daucus_carota_DCAR_025549, Daucus_carota_DCAR_016313		Digitalis_purpurea_DN28586-c0-g4, Digitalis_purpurea_DN28586-c0-g2		Dioscorea_alata_Dioal.16G056900.1, Dioscorea_alata_Dioal.03G023600.1, Dioscorea_alata_Dioal.03G023500.1	Diospyros_kaki_DKAch03a24018.t1		Dorcoceras_hygrometricum_KZV45412.1_13424								Eleocharis_baldwinii_DN14191-c0-g1	Eleusine_coracana_ELECO.r07.6BG0489100.1, Eleusine_coracana_ELECO.r07.6AG0535580.1	Enkianthus_perulatus_DN16988-c0-g2		Erythranthe_guttata_Migut.I00681.1	Eucalyptus_grandis_Eucgr.F03981.1	Eucommia_ulmoides_GWHTAAAL020180		Fagopyrum_esculentum_Fes_sc0002507.1.g000009.aua.1			Fragaria_vesca_FvH4_6g28380.t1	Fraxinus_excelsior_FRAEX38873_v2_000392300.1, Fraxinus_excelsior_FRAEX38873_v2_000392300.2, Fraxinus_excelsior_FRAEX38873_v2_000392300.3, Fraxinus_excelsior_FRAEX38873_v2_000392300.4	Geissois_pruinosa_DN9479-c0-g1					Gilia_yorkii_GY018364-RA	Gossypium_raimondii_Gorai.010G136200.1, Gossypium_raimondii_Gorai.011G000900.1	Grias_cauliflora_DN14441-c0-g1		Guzmania_monostachia_DN2748-c4-g1, Guzmania_monostachia_DN28621-c0-g1		Handroanthus_impetiginosus_PIM98188.1_29043		Helianthus_annuus_HanXRQChr02g0033651		Hydrangea_quercifolia_Hyque.02G002000.1, Hydrangea_quercifolia_Hyque.02G001600.1		Ilex_latifolia_GWHTBIST018329	Impatiens_glandulifera_XP_047324787.1_15809			Joinvillea_ascendens_Joasc.08G031100.1	Juncus_effusus_jeffusus.r2.11G00060510.1		Kalanchoe_fedtschenkoi_Kaladp0037s0374.1	Lachnocaulon_anceps_DN21961-c0-g1		Leonotis_leonurus_g80295.t1, Leonotis_leonurus_g135352.t1			Lindenbergia_philippensis_Liphi.08G102000.1, Lindenbergia_philippensis_Liphi.08G102300.1	Linderniella_brevidens_DN510-c1-g1		Lonicera_japonica_GWHTAAZE030874	Magnolia_sinica_LOC131217049, Magnolia_sinica_LOC131217050, Magnolia_sinica_LOC131217605, Magnolia_sinica_LOC131217608, Magnolia_sinica_LOC131217610		Mayaca_fluviatilis_DN24674-c0-g1					Mimulus_alatus_DN8581-c0-g2					Musa_acuminata_GSMUA_Achr10T23920_001, Musa_acuminata_GSMUA_Achr5T24240_001									Nymphaea_thermarum_EJ110_NYTH31568	Ocimum_basilicum_549.g149.t1, Ocimum_basilicum_383331.g42.t1, Ocimum_basilicum_382794.g27.t1, Ocimum_basilicum_456.g20.t1	Olea_europaea_Oeu021340.1, Olea_europaea_Oeu051565.1	Origanum_vulgare_125066.g30.t1	Oryza_sativa_LOC_Os09g25540.1		Oxalis_triangularis_DN18198-c0-g1		Paulownia_fortunei_Pfo08g010080.1, Paulownia_fortunei_Pfo14g003310.1, Paulownia_fortunei_Pfo14g003320.1			Perilla_frutescens_KAH6794834.1_9857	Persea_americana_CM056811.1_cds_KAJ8634761.1_9014	Petrea_volubilis_Petvo.2G006330.1	Pharus_latifolius_Phala.12G082500.1				Phoenix_dactylifera_XP_008790141.2_809, Phoenix_dactylifera_XP_008790142.2_810, Phoenix_dactylifera_XP_038984361.1_14906	Phragmites_australis_Pau_c02890_0020, Phragmites_australis_Pau_c09032_0010, Phragmites_australis_Pau_c01699_0120						Pitcairnia_albiflos_DN9772-c0-g1	Pitcairnia_staminea_DN5146-c0-g1		Plectranthus_barbatus_g310822.t1, Plectranthus_barbatus_g315174.t1		Poncirus_trifoliata_Ptrif.0007s1728.1	Populus_trichocarpa_Potri.003G184100.1, Populus_trichocarpa_Potri.001G042500.1		Primula_veris_pveT_jg11433	Primulina_pungentisepala_DN17865-c0-g1	Protea_cynaroides_CM053274.1_cds_KAJ4959440.1_24135, Protea_cynaroides_CM053274.1_cds_KAJ4957719.1_24136, Protea_cynaroides_CM053275.1_cds_KAJ4955384.1_26485, Protea_cynaroides_CM053276.1_cds_KAJ4951158.1_29755	Prunella_vulgaris_g14125.t1	Psittacanthus_schiedeanus_DN92154-c0-g1	Raddia_distichophylla_GWHTAAKD000059, Raddia_distichophylla_GWHTAAKD020871	Ramonda_serbica_DN467142-c0-g1, Ramonda_serbica_DN139847-c0-g2			Rhododendron_delavayi_DUH002477.1, Rhododendron_delavayi_DUH014839.3	Rhynchospora_tenuis_rtenuis.r2.2_h1G00730760.1			Rosmarinus_officinalis_1023.g165.t1		Salvia_splendens_XP_042058333.1_20896, Salvia_splendens_XP_042058334.1_20897, Salvia_splendens_XP_042063130.1_25279, Salvia_splendens_XP_041990685.1_28864													Streptochaeta_angustifolia_STRANG_00055396-RA	Striga_asiatica_SGA_v2.0_scaffold42T16111, Striga_asiatica_SGA_v2.0_scaffold295T47487		Stylidium_debile_DN8567-c0-g1				Synsepalum_dulcificum_Chr06G0177660.1					Tectona_grandis_Tg16g10050.t1	Tetracentron_sinense_CM026559.1_cds_KAF8400488.1_13543, Tetracentron_sinense_CM026565.1_cds_KAF8393000.1_20879, Tetracentron_sinense_CM026565.1_cds_KAF8393001.1_20880, Tetracentron_sinense_CM026569.1_cds_KAF8389249.1_25414, Tetracentron_sinense_CM026569.1_cds_KAF8389250.1_25415		Thymus_quinquecostatus_GWHTBJVA022804				Tripterygium_wilfordii_CM023879.1_cds_KAF5739018.1_13387	Typha_latifolia_TL01.a01.8.g01800_p1, Typha_latifolia_TL01.a01.1.g16460_p1									Vaccinium_darrowii_Vadar_g14684.t1, Vaccinium_darrowii_Vadar_g14682.t1	Vitis_vinifera_VIT_209s0018g01210.1	Xyris_jupicai_DN11003-c0-g1	Zea_mays_Zm00001d020533_T001, Zea_mays_Zm00001d005776_T002
PT11	SP0014690				Acorus_gramineus_GWHTCBFW013062	Actinidia_chinensis_Actinidia34194.t1, Actinidia_chinensis_Actinidia34191.t1, Actinidia_chinensis_Actinidia31639.t1, Actinidia_chinensis_Actinidia08624.t1	Aegiceras_corniculatum_THS.19G0030000-mRNA-1	Agave_tequilana_AgateH1.01G134100.1, Agave_tequilana_AgateH1.12G056400.1			Amborella_trichopoda_AmTr_v1.0_scaffold00077.130, Amborella_trichopoda_AmTr_v1.0_scaffold00097.45		Ananas_comosus_Aco018671.1, Ananas_comosus_Aco006808.1		Andrographis_paniculata_LOC127245164, Andrographis_paniculata_LOC127245888		Antirrhinum_majus_Am07g08850.T01	Aquilegia_coerulea_Aqcoe2G075000.1, Aquilegia_coerulea_Aqcoe5G445500.1		Aristolochia_fimbriata_CM034081.1_cds_KAG9448386.1_14514	Aristotelia_chilensis_DN22374-c1-g1		Averrhoa_carambola_GWHTABKE003739, Averrhoa_carambola_GWHTABKE003740				Brachypodium_distachyon_Bradi2g45520.1	Brocchinia_reducta_DN344-c0-g1	Buddleja_alternifolia_KAG8390373.1_733, Buddleja_alternifolia_KAG8381176.1_11199	Buxus_austroyunnanensis_GWHTBHNJ002808, Buxus_austroyunnanensis_GWHTBHNJ021519, Buxus_austroyunnanensis_GWHTBHNJ021520		Camellia_sinensis_CSS0045087.1, Camellia_sinensis_CSS0036697.1		Carica_papaya_evm.model.supercontig_3.46								Chloranthus_sessilifolius_evm.model.Contig1.1420, Chloranthus_sessilifolius_evm.model.Contig10.946		Clethra_arborea_carb_19044-RA	Coffea_canephora_HG974436.1_cds_CDP04325.1_21120	Colocasia_esculenta_Taro_008239			Craterostigma_plantagineum_Cpl_v4_210431-RA, Craterostigma_plantagineum_Cpl_v4_015418-RA, Craterostigma_plantagineum_Cpl_v4_053699-RA, Craterostigma_plantagineum_Cpl_v4_039444-RA, Craterostigma_plantagineum_Cpl_v4_062116-RA, Craterostigma_plantagineum_Cpl_v4_063360-RA, Craterostigma_plantagineum_Cpl_v4_164830-RA, Craterostigma_plantagineum_Cpl_v4_029673-RA, Craterostigma_plantagineum_Cpl_v4_196604-RA, Craterostigma_plantagineum_Cpl_v4_028245-RA, Craterostigma_plantagineum_Cpl_v4_041880-RA, Craterostigma_plantagineum_Cpl_v4_158589-RA, Craterostigma_plantagineum_Cpl_v4_082498-RA	Cucumis_sativus_Cucsa.012870.1				Daucus_carota_DCAR_008909, Daucus_carota_DCAR_014659				Dioscorea_alata_Dioal.05G116400.1	Diospyros_kaki_DKAch01a02715.t1, Diospyros_kaki_DKAch01a03026.t1		Dorcoceras_hygrometricum_KZV41012.1_17739, Dorcoceras_hygrometricum_KZV36448.1_22352									Eleusine_coracana_ELECO.r07.1AG0027180.1			Erythranthe_guttata_Migut.F01053.1	Eucalyptus_grandis_Eucgr.J00101.1, Eucalyptus_grandis_Eucgr.A02668.1, Eucalyptus_grandis_Eucgr.K00323.1	Eucommia_ulmoides_GWHTAAAL001239, Eucommia_ulmoides_GWHTAAAL009472, Eucommia_ulmoides_GWHTAAAL022681					Fragaria_vesca_FvH4_7g30950.t1, Fragaria_vesca_FvH4_7g26190.t1	Fraxinus_excelsior_FRAEX38873_v2_000192350.1, Fraxinus_excelsior_FRAEX38873_v2_000343340.1						Gilia_yorkii_GY029969-RA								Helianthus_annuus_HanXRQChr05g0144081, Helianthus_annuus_HanXRQChr08g0216661		Hydrangea_quercifolia_Hyque.14G102000.1, Hydrangea_quercifolia_Hyque.04G092800.1		Ilex_latifolia_GWHTBIST004880, Ilex_latifolia_GWHTBIST013897, Ilex_latifolia_GWHTBIST013898, Ilex_latifolia_GWHTBIST013900, Ilex_latifolia_GWHTBIST022552, Ilex_latifolia_GWHTBIST031708	Impatiens_glandulifera_XP_047321088.1_11453, Impatiens_glandulifera_XP_047342712.1_28270	Jacaranda_mimosifolia_Jmimo01153.t1	Jasminum_sambac_GWHTBFHK000166	Joinvillea_ascendens_Joasc.09G060600.1, Joinvillea_ascendens_Joasc.09G060500.1			Kalanchoe_fedtschenkoi_Kaladp0074s0068.1, Kalanchoe_fedtschenkoi_Kaladp0019s0147.1, Kalanchoe_fedtschenkoi_Kaladp0039s0142.1			Leonotis_leonurus_g105907.t1			Lindenbergia_philippensis_Liphi.01G208700.1		Lithospermum_erythrorhizon_Leryth_008765, Lithospermum_erythrorhizon_Leryth_012228, Lithospermum_erythrorhizon_Leryth_001048	Lonicera_japonica_GWHTAAZE003388, Lonicera_japonica_GWHTAAZE003636	Magnolia_sinica_LOC131238771, Magnolia_sinica_LOC131238772, Magnolia_sinica_LOC131253641				Medicago_truncatula_Medtr5g068140.1, Medicago_truncatula_Medtr1g028600.1					Misopates_orontium_GWHTDTUX017013			Musa_acuminata_GSMUA_Achr3T25060_001										Ocimum_basilicum_1986.g124.t1, Ocimum_basilicum_384815.g4.t1	Olea_europaea_Oeu024463.1, Olea_europaea_Oeu044168.1	Origanum_vulgare_458.g111.t1	Oryza_sativa_LOC_Os01g46860.1				Paulownia_fortunei_Pfo20g008750.1	Pedalium_murex_DN20374-c0-g1		Perilla_frutescens_KAH6776284.1_18521	Persea_americana_CM056810.1_cds_KAJ8642983.1_4717, Persea_americana_CM056819.1_cds_KAJ8624603.1_33062, Persea_americana_CM056820.1_cds_KAJ8616253.1_35553	Petrea_volubilis_Petvo.8G014550.1, Petrea_volubilis_Petvo.8G014560.1	Pharus_latifolius_Phala.03G172500.1				Phoenix_dactylifera_XP_038981085.1_6864, Phoenix_dactylifera_XP_038972627.1_38042	Phragmites_australis_Pau_c00046_0180									Plectranthus_barbatus_g4602.t1		Poncirus_trifoliata_Ptrif.0008s2631.1, Poncirus_trifoliata_Ptrif.0009s2221.2, Poncirus_trifoliata_Ptrif.0004s0316.1	Populus_trichocarpa_Potri.019G061900.1, Populus_trichocarpa_Potri.015G022800.1		Primula_veris_pveT_jg19137	Primulina_pungentisepala_DN35426-c0-g1, Primulina_pungentisepala_DN30005-c0-g2		Prunella_vulgaris_g131814.t1		Raddia_distichophylla_GWHTAAKD017088, Raddia_distichophylla_GWHTAAKD018354	Ramonda_serbica_DN33103-c0-g1, Ramonda_serbica_DN33103-c0-g2						Roridula_gorgonias_rgor_10399-RA			Salvia_splendens_XP_042051269.1_10462, Salvia_splendens_XP_042054080.1_14996, Salvia_splendens_XP_042031850.1_67492			Scutellaria_baicalensis_GWHTAOTC008242		Sesamum_indicum_XP_011084483.1_18000			Solanum_lycopersicum_Solyc06g051850.2.1, Solanum_lycopersicum_Solyc06g051860.3.1					Streptochaeta_angustifolia_STRANG_00006807-RA, Streptochaeta_angustifolia_STRANG_00009142-RA			Stylidium_debile_DN23805-c0-g1, Stylidium_debile_DN141485-c0-g1	Styrax_japonicus_DN71087-c0-g1		Symplocos_paniculata_DN11000-c0-g1	Synsepalum_dulcificum_Chr06G0199910.1	Syringa_oblata_Ob0209871.1, Syringa_oblata_Ob0220068.1				Tectona_grandis_Tg15g07000.t1	Tetracentron_sinense_CM026551.1_cds_KAF8412148.1_101, Tetracentron_sinense_CM026557.1_cds_KAF8402466.1_10361		Thymus_quinquecostatus_GWHTBJVA019331				Tripterygium_wilfordii_CM023881.1_cds_KAF5736489.1_16612											Vitis_vinifera_VIT_216s0050g02370.1, Vitis_vinifera_VIT_216s0050g02380.1, Vitis_vinifera_VIT_213s0067g03280.1		Zea_mays_Zm00001d011498_T001
KELCH	SP0014694					Actinidia_chinensis_Actinidia09880.t1, Actinidia_chinensis_Actinidia39436.t1		Agave_tequilana_AgateH1.23G045600.1, Agave_tequilana_AgateH1.17G054000.1			Amborella_trichopoda_AmTr_v1.0_scaffold00003.332				Andrographis_paniculata_LOC127240576		Antirrhinum_majus_Am07g14120.T01	Aquilegia_coerulea_Aqcoe1G323200.1		Aristolochia_fimbriata_CM034079.1_cds_KAG9452712.1_5616	Aristotelia_chilensis_DN3026-c0-g1, Aristotelia_chilensis_DN31387-c0-g1		Averrhoa_carambola_GWHTABKE000658				Brachypodium_distachyon_Bradi3g54650.1	Brocchinia_reducta_DN35533-c0-g1	Buddleja_alternifolia_KAG8364668.1_26506, Buddleja_alternifolia_KAG8365489.1_27327	Buxus_austroyunnanensis_GWHTBHNJ020589				Carica_papaya_evm.model.supercontig_34.121								Chloranthus_sessilifolius_evm.model.Contig93.6		Clethra_arborea_carb_23069-RA, Clethra_arborea_carb_08784-RA	Coffea_canephora_HG974432.1_cds_CDP14737.1_13632	Colocasia_esculenta_Taro_012573	Corylus_americana_CamerRush.02G254900.1, Corylus_americana_CamerRush.05G049800.1		Craterostigma_plantagineum_Cpl_v4_100850-RA, Craterostigma_plantagineum_Cpl_v4_100880-RA, Craterostigma_plantagineum_Cpl_v4_177151-RA, Craterostigma_plantagineum_Cpl_v4_072537-RA, Craterostigma_plantagineum_Cpl_v4_057606-RA, Craterostigma_plantagineum_Cpl_v4_123060-RA, Craterostigma_plantagineum_Cpl_v4_123651-RA, Craterostigma_plantagineum_Cpl_v4_209906-RA, Craterostigma_plantagineum_Cpl_v4_105954-RA, Craterostigma_plantagineum_Cpl_v4_173559-RA, Craterostigma_plantagineum_Cpl_v4_173573-RA, Craterostigma_plantagineum_Cpl_v4_213290-RA, Craterostigma_plantagineum_Cpl_v4_070785-RA, Craterostigma_plantagineum_Cpl_v4_133648-RA, Craterostigma_plantagineum_Cpl_v4_133696-RA	Cucumis_sativus_Cucsa.147850.1				Daucus_carota_DCAR_021231				Dioscorea_alata_Dioal.19G163700.1	Diospyros_kaki_DKAch05a15016.t1		Dorcoceras_hygrometricum_KZV52216.1_6716, Dorcoceras_hygrometricum_KZT76441.1_46534					Ecdeiocolea_monostachya_DN8631-c0-g1				Eleusine_coracana_ELECO.r07.2AG0149640.1, Eleusine_coracana_ELECO.r07.2BG0204580.1	Enkianthus_perulatus_DN24814-c0-g1		Erythranthe_guttata_Migut.M01164.1, Erythranthe_guttata_Migut.H01046.1	Eucalyptus_grandis_Eucgr.E03363.1, Eucalyptus_grandis_Eucgr.D00687.1, Eucalyptus_grandis_Eucgr.D00692.1, Eucalyptus_grandis_Eucgr.L02005.1	Eucommia_ulmoides_GWHTAAAL006541					Fragaria_vesca_FvH4_3g27971.t1	Fraxinus_excelsior_FRAEX38873_v2_000164000.1, Fraxinus_excelsior_FRAEX38873_v2_000182550.1						Gilia_yorkii_GY044447-RA	Gossypium_raimondii_Gorai.009G171300.1, Gossypium_raimondii_Gorai.005G204400.1, Gossypium_raimondii_Gorai.011G024700.1	Grias_cauliflora_DN30915-c0-g1		Guzmania_monostachia_DN45529-c0-g1		Handroanthus_impetiginosus_PIN04894.1_22338		Helianthus_annuus_HanXRQChr16g0517841, Helianthus_annuus_HanXRQChr05g0140521		Hydrangea_quercifolia_Hyque.12G088100.1, Hydrangea_quercifolia_Hyque.01G181700.1		Ilex_latifolia_GWHTBIST025620, Ilex_latifolia_GWHTBIST028284, Ilex_latifolia_GWHTBIST028292	Impatiens_glandulifera_XP_047338571.1_507, Impatiens_glandulifera_XP_047336101.1_23696	Jacaranda_mimosifolia_Jmimo04634.t1, Jacaranda_mimosifolia_Jmimo23135.t1	Jasminum_sambac_GWHTBFHK008129, Jasminum_sambac_GWHTBFHK020061	Joinvillea_ascendens_Joasc.02G000200.1			Kalanchoe_fedtschenkoi_Kaladp0351s0019.1			Leonotis_leonurus_g57521.t1, Leonotis_leonurus_g114383.t1			Lindenbergia_philippensis_Liphi.13G024000.1		Lithospermum_erythrorhizon_Leryth_027546, Lithospermum_erythrorhizon_Leryth_013539, Lithospermum_erythrorhizon_Leryth_016077	Lonicera_japonica_GWHTAAZE006602, Lonicera_japonica_GWHTAAZE026921	Magnolia_sinica_LOC131245329				Medicago_truncatula_Medtr2g012790.1			Mimulus_alatus_DN51095-c0-g1		Misopates_orontium_GWHTDTUX017953			Musa_acuminata_GSMUA_Achr11T26040_001									Nymphaea_thermarum_EJ110_NYTH03152	Ocimum_basilicum_563.g28.t1, Ocimum_basilicum_383634.g36.t1	Olea_europaea_Oeu038241.1	Origanum_vulgare_827.g14.t1, Origanum_vulgare_841.g175.t1	Oryza_sativa_LOC_Os02g56160.1		Oxalis_triangularis_DN37305-c0-g1		Paulownia_fortunei_Pfo09g005370.1, Paulownia_fortunei_Pfo16g002030.1			Perilla_frutescens_KAH6775331.1_17559	Persea_americana_CM056812.1_cds_KAJ8618158.1_14313	Petrea_volubilis_Petvo.12G007800.1, Petrea_volubilis_Petvo.1G000520.1	Pharus_latifolius_Phala.02G322300.1				Phoenix_dactylifera_XP_008778880.2_5616	Phragmites_australis_Pau_c01271_0110, Phragmites_australis_Pau_c05696_0030, Phragmites_australis_Pau_c00031_0490									Plectranthus_barbatus_g222890.t1		Poncirus_trifoliata_Ptrif.0002s2703.2	Populus_trichocarpa_Potri.011G046100.1, Populus_trichocarpa_Potri.004G037400.1		Primula_veris_pveT_jg19826			Prunella_vulgaris_g7790.t1, Prunella_vulgaris_g7791.t1		Raddia_distichophylla_GWHTAAKD000735							Roridula_gorgonias_rgor_09096-RA, Roridula_gorgonias_rgor_20011-RA	Rosmarinus_officinalis_821.g297.t1, Rosmarinus_officinalis_390874.g7.t1, Rosmarinus_officinalis_345868.g3.t1, Rosmarinus_officinalis_1465.g4.t1		Salvia_splendens_XP_042067404.1_29955, Salvia_splendens_XP_042038214.1_72307, Salvia_splendens_XP_042041035.1_74831, Salvia_splendens_XP_042043218.1_77050, Salvia_splendens_XP_042043881.1_77614			Scutellaria_baicalensis_GWHTAOTC012659, Scutellaria_baicalensis_GWHTAOTC017269, Scutellaria_baicalensis_GWHTAOTC017488		Sesamum_indicum_XP_011085630.1_18835, Sesamum_indicum_XP_011085631.1_18837, Sesamum_indicum_XP_020547370.1_35301			Solanum_lycopersicum_Solyc07g054570.1.1, Solanum_lycopersicum_Solyc02g078710.1.1, Solanum_lycopersicum_Solyc10g008530.1.1, Solanum_lycopersicum_Solyc08g068470.1.1					Streptochaeta_angustifolia_STRANG_00040215-RA			Stylidium_debile_DN16777-c0-g1			Symplocos_paniculata_DN17806-c0-g1	Synsepalum_dulcificum_Chr03G0083330.1	Syringa_oblata_Ob0200679.1, Syringa_oblata_Ob0252962.1				Tectona_grandis_Tg17g13370.t1, Tectona_grandis_Tg02g14830.t1			Thymus_quinquecostatus_GWHTBJVA000333, Thymus_quinquecostatus_GWHTBJVA028002				Tripterygium_wilfordii_CM023888.1_cds_KAF5728656.1_24273, Tripterygium_wilfordii_CM023888.1_cds_KAF5728935.1_24552	Typha_latifolia_TL01.a01.9.g03990_p1										Vitis_vinifera_VIT_212s0059g01890.1, Vitis_vinifera_VIT_210s0116g00650.1, Vitis_vinifera_VIT_200s0445g00050.1		Zea_mays_Zm00001d051989_T001, Zea_mays_Zm00001d018417_T001
RFCb	SP0014749				Acorus_gramineus_GWHTCBFW009468	Actinidia_chinensis_Actinidia31751.t1, Actinidia_chinensis_Actinidia31750.t1, Actinidia_chinensis_Actinidia05814.t1	Aegiceras_corniculatum_THS.22G0140550-mRNA-1	Agave_tequilana_AgateH1.05G188400.1			Amborella_trichopoda_AmTr_v1.0_scaffold00002.196, Amborella_trichopoda_AmTr_v1.0_scaffold00002.195		Ananas_comosus_Aco018864.1		Andrographis_paniculata_LOC127246494, Andrographis_paniculata_LOC127260528			Aquilegia_coerulea_Aqcoe3G223600.1		Aristolochia_fimbriata_CM034079.1_cds_KAG9454461.1_7365	Aristotelia_chilensis_DN12408-c0-g1		Averrhoa_carambola_GWHTABKE018390	Barringtonia_racemosa_DN77910-c0-g1, Barringtonia_racemosa_DN25604-c0-g2			Brachypodium_distachyon_Bradi3g34150.1	Brocchinia_reducta_DN10307-c0-g1	Buddleja_alternifolia_KAG8362920.1_28908	Buxus_austroyunnanensis_GWHTBHNJ015706		Camellia_sinensis_CSS0049577.1		Carica_papaya_evm.model.supercontig_33.201											Coffea_canephora_HG974429.1_cds_CDP09315.1_8232			Couroupita_guianensis_DN5103-c0-g1	Craterostigma_plantagineum_Cpl_v4_148521-RA, Craterostigma_plantagineum_Cpl_v4_148519-RA, Craterostigma_plantagineum_Cpl_v4_136997-RA, Craterostigma_plantagineum_Cpl_v4_019044-RA, Craterostigma_plantagineum_Cpl_v4_213532-RA, Craterostigma_plantagineum_Cpl_v4_104823-RA, Craterostigma_plantagineum_Cpl_v4_141367-RA, Craterostigma_plantagineum_Cpl_v4_025540-RA, Craterostigma_plantagineum_Cpl_v4_218721-RA, Craterostigma_plantagineum_Cpl_v4_218726-RA, Craterostigma_plantagineum_Cpl_v4_218727-RA	Cucumis_sativus_Cucsa.257250.1, Cucumis_sativus_Cucsa.257260.1				Daucus_carota_DCAR_025009, Daucus_carota_DCAR_028593, Daucus_carota_DCAR_029556		Digitalis_purpurea_DN33460-c0-g1		Dioscorea_alata_Dioal.04G163300.1	Diospyros_kaki_DKAch12a27260.t1	Diplacus_bolanderi_DN40291-c0-g1	Dorcoceras_hygrometricum_KZV31600.1_27266, Dorcoceras_hygrometricum_KZV24880.1_33958					Ecdeiocolea_monostachya_DN16504-c0-g1				Eleusine_coracana_ELECO.r07.2AG0117840.1, Eleusine_coracana_ELECO.r07.2BG0171450.1			Erythranthe_guttata_Migut.I00453.1		Eucommia_ulmoides_GWHTAAAL019546	Eurya_japonica_DN4193-c1-g1				Fragaria_vesca_FvH4_7g08091.t1	Fraxinus_excelsior_FRAEX38873_v2_000262810.1, Fraxinus_excelsior_FRAEX38873_v2_000262810.2, Fraxinus_excelsior_FRAEX38873_v2_000316550.1, Fraxinus_excelsior_FRAEX38873_v2_000318530.1	Geissois_pruinosa_DN13919-c0-g1					Gilia_yorkii_GY011031-RA, Gilia_yorkii_GY011032-RA	Gossypium_raimondii_Gorai.002G232800.1	Grias_cauliflora_DN39100-c0-g1		Guzmania_monostachia_DN38691-c0-g1		Handroanthus_impetiginosus_PIN10365.1_16877	Heliamphora_nutans_DN21628-c0-g1	Helianthus_annuus_HanXRQChr04g0123561		Hydrangea_quercifolia_Hyque.17G043800.1, Hydrangea_quercifolia_Hyque.03G062500.1		Ilex_latifolia_GWHTBIST014625, Ilex_latifolia_GWHTBIST030980	Impatiens_glandulifera_XP_047336084.1_23590	Jacaranda_mimosifolia_Jmimo07171.t1, Jacaranda_mimosifolia_Jmimo24392.t1	Jasminum_sambac_GWHTBFHK009011, Jasminum_sambac_GWHTBFHK009017	Joinvillea_ascendens_Joasc.16G137300.1		Justicia_gendarussa_DN12917-c0-g1, Justicia_gendarussa_DN25393-c0-g1	Kalanchoe_fedtschenkoi_Kaladp0972s0001.1, Kalanchoe_fedtschenkoi_Kaladp0103s0028.1			Leonotis_leonurus_g86398.t1, Leonotis_leonurus_g92135.t1, Leonotis_leonurus_g124704.t1			Lindenbergia_philippensis_Liphi.02G049200.1		Lithospermum_erythrorhizon_Leryth_023858	Lonicera_japonica_GWHTAAZE025163, Lonicera_japonica_GWHTAAZE031619, Lonicera_japonica_GWHTAAZE031635	Magnolia_sinica_LOC131248039, Magnolia_sinica_LOC131232934			Mazus_miquelii_DN16979-c0-g1	Medicago_truncatula_Medtr3g118160.1			Mimulus_alatus_DN4096-c0-g1		Misopates_orontium_GWHTDTUX028991			Musa_acuminata_GSMUA_Achr11T00340_001										Ocimum_basilicum_318665.g1.t1, Ocimum_basilicum_570204.g14.t1, Ocimum_basilicum_570205.g15.t1	Olea_europaea_Oeu060679.1	Origanum_vulgare_432.g84.t1.1.5db0b51d, Origanum_vulgare_849.g93.t1, Origanum_vulgare_432.g84.t1	Oryza_sativa_LOC_Os10g42400.1		Oxalis_triangularis_DN10745-c1-g2, Oxalis_triangularis_DN81030-c0-g1, Oxalis_triangularis_DN51928-c3-g1		Paulownia_fortunei_Pfo02g005460.1, Paulownia_fortunei_Pfo04g011360.1			Perilla_frutescens_KAH6793790.1_8803, Perilla_frutescens_KAH6767588.1_23334	Persea_americana_CM056809.1_cds_KAJ8650497.1_3520	Petrea_volubilis_Petvo.6G018470.3	Pharus_latifolius_Phala.11G006200.1			Phlox_cuspidata_DN102701-c0-g1	Phoenix_dactylifera_XP_017699450.3_4118	Phragmites_australis_Pau_c00294_0040							Pitcairnia_staminea_DN19490-c0-g1		Plectranthus_barbatus_g56952.t1		Poncirus_trifoliata_Ptrif.0003s4462.1	Populus_trichocarpa_Potri.003G093400.10		Primula_veris_pveT_jg9841, Primula_veris_pveT_jg9872	Primulina_pungentisepala_DN1387-c1-g1		Prunella_vulgaris_g2304.t1		Raddia_distichophylla_GWHTAAKD011499	Ramonda_serbica_DN100897-c0-g1, Ramonda_serbica_DN354189-c0-g1						Roridula_gorgonias_rgor_06229-RA	Rosmarinus_officinalis_1111.g47.t1, Rosmarinus_officinalis_362834.g1.t1, Rosmarinus_officinalis_1139.g10.t1, Rosmarinus_officinalis_1807.g20.t1		Salvia_splendens_XP_042059848.1_19213, Salvia_splendens_XP_042059849.1_19214, Salvia_splendens_XP_042059259.1_19215, Salvia_splendens_XP_042063939.1_23569, Salvia_splendens_XP_042013442.1_48853, Salvia_splendens_XP_042013443.1_48854, Salvia_splendens_XP_042017271.1_52125			Scutellaria_baicalensis_GWHTAOTC000787		Sesamum_indicum_XP_020547681.1_1960			Solanum_lycopersicum_Solyc01g081080.3.1					Streptochaeta_angustifolia_STRANG_00040386-RA			Stylidium_debile_DN21576-c0-g1, Stylidium_debile_DN22065-c0-g1				Synsepalum_dulcificum_Chr05G0146150.1, Synsepalum_dulcificum_Chr07G0230850.1	Syringa_oblata_Ob0233004.1, Syringa_oblata_Ob0251695.1				Tectona_grandis_Tg05g15290.t1, Tectona_grandis_Tg06g05970.t1	Tetracentron_sinense_CM026571.1_cds_KAF8380707.1_27618		Thymus_quinquecostatus_GWHTBJVA006014, Thymus_quinquecostatus_GWHTBJVA012720				Tripterygium_wilfordii_CM023875.1_cds_KAF5744234.1_9502, Tripterygium_wilfordii_CM023884.1_cds_KAF5732807.1_19890	Typha_latifolia_TL01.a01.3.g17980_p1										Vitis_vinifera_VIT_215s0045g00530.1		Zea_mays_Zm00001d030037_T001
	SP0014996	Abronia_nealleyi_DN17851-c0-g1		Acleisanthes_lanceolata_DN11005-c0-g1, Acleisanthes_lanceolata_DN12410-c0-g1		Actinidia_chinensis_Actinidia19143.t1, Actinidia_chinensis_Actinidia28863.t1, Actinidia_chinensis_Actinidia28232.t1	Aegiceras_corniculatum_THS.07G0296440-mRNA-1			Amaranthus_hypochondriacus_AH006002-RA	Amborella_trichopoda_AmTr_v1.0_scaffold00038.93	Anacampseros_filamentosa_DN4274-c0-g1			Andrographis_paniculata_LOC127258136	Anisomeria_littoralis_DN8645-c0-g1	Antirrhinum_majus_Am04g05980.T01	Aquilegia_coerulea_Aqcoe6G086000.1	Arabidopsis_thaliana_AT5G10250.2	Aristolochia_fimbriata_CM034080.1_cds_KAG9451525.1_11490	Aristotelia_chilensis_DN6717-c0-g1	Atriplex_hortensis_Ah027331-RA	Averrhoa_carambola_GWHTABKE016710	Barringtonia_racemosa_DN10245-c0-g1	Beta_vulgaris_EL10Ac6g15106.1	Bougainvillea_peruviana_DN24356-c0-g2, Bougainvillea_peruviana_DN24356-c0-g1			Buddleja_alternifolia_KAG8383524.1_7177, Buddleja_alternifolia_KAG8362738.1_29104	Buxus_austroyunnanensis_GWHTBHNJ009862		Camellia_sinensis_CSS0047599.1			Carnegiea_gigantea_Cgig2_002816	Cassytha_filiformis_DN14554-c0-g1, Cassytha_filiformis_DN14554-c0-g2		Ceodes_umbellifera_DN7898-c0-g1			Chenopodium_quinoa_AUR62002007-RA, Chenopodium_quinoa_AUR62003795-RA	Chloranthus_sessilifolius_evm.model.Contig24.161	Claytonia_virginica_DN3220-c1-g1	Clethra_arborea_carb_25050-RA	Coffea_canephora_HG974434.1_cds_CDP01455.1_18532		Corylus_americana_CamerRush.11G040300.1	Couroupita_guianensis_DN27125-c0-g1	Craterostigma_plantagineum_Cpl_v4_149259-RA, Craterostigma_plantagineum_Cpl_v4_157452-RA, Craterostigma_plantagineum_Cpl_v4_082664-RA, Craterostigma_plantagineum_Cpl_v4_167227-RA, Craterostigma_plantagineum_Cpl_v4_098752-RA	Cucumis_sativus_Cucsa.273060.1				Daucus_carota_DCAR_010086	Dianthus_caryophyllus_Dca2826.1	Digitalis_purpurea_DN21708-c0-g1			Diospyros_kaki_DKAch04a32420.t1		Dorcoceras_hygrometricum_KZV50740.1_8096						Echinocereus_pectinatus_DN17752-c0-g1				Enkianthus_perulatus_DN6201-c0-g1		Erythranthe_guttata_Migut.H02359.1	Eucalyptus_grandis_Eucgr.I00433.1	Eucommia_ulmoides_GWHTAAAL001413	Eurya_japonica_DN27023-c0-g1	Fagopyrum_esculentum_Fes_sc0002196.1.g000002.aua.1	Fallopia_sachalinensis_DN40204-c0-g1			Fraxinus_excelsior_FRAEX38873_v2_000181820.1, Fraxinus_excelsior_FRAEX38873_v2_000181820.2, Fraxinus_excelsior_FRAEX38873_v2_000181820.3	Geissois_pruinosa_DN2949-c0-g1					Gilia_yorkii_GY001537-RA	Gossypium_raimondii_Gorai.003G039100.1	Grias_cauliflora_DN9486-c0-g1	Gustavia_augusta_DN15785-c0-g1		Gypsophila_paniculata_Gpan15g01043.m1, Gypsophila_paniculata_Gpan15g01043.m2, Gypsophila_paniculata_Gpan15g01043.m3, Gypsophila_paniculata_Gpan15g01043.m4	Handroanthus_impetiginosus_PIN26768.1_478		Helianthus_annuus_HanXRQChr15g0469851	Heliosperma_pusillum_KAH9619776.1_7792, Heliosperma_pusillum_KAH9612834.1_14737, Heliosperma_pusillum_KAH9605011.1_22549	Hydrangea_quercifolia_Hyque.13G006900.1	Hylocereus_undatus_HU05G01844.1	Ilex_latifolia_GWHTBIST004441	Impatiens_glandulifera_XP_047316604.1_1082									Leonotis_leonurus_g96799.t1	Leuenbergeria_lychnidiflora_DN1394-c0-g1		Lindenbergia_philippensis_Liphi.09G135500.1	Linderniella_brevidens_DN23015-c0-g1	Lithospermum_erythrorhizon_Leryth_015170	Lonicera_japonica_GWHTAAZE017023	Magnolia_sinica_LOC131242273	Malania_oleifera_LOC131159548			Medicago_truncatula_Medtr8g090220.1		Mesembryanthemum_crystallinum_DN2067-c0-g1		Mirabilis_multiflora_DN8190-c1-g3, Mirabilis_multiflora_DN8190-c1-g4	Misopates_orontium_GWHTDTUX032760											Nopalea_cochenillifera_DN6206-c0-g1		Ocimum_basilicum_382764.g18.t1, Ocimum_basilicum_384095.g15.t1, Ocimum_basilicum_512.g73.t1, Ocimum_basilicum_523.g158.t1	Olea_europaea_Oeu056608.1	Origanum_vulgare_645.g134.t1		Oxalis_stricta_DN14546-c0-g1, Oxalis_stricta_DN5892-c0-g1	Oxalis_triangularis_DN14949-c0-g1	Pachycereus_pringlei_DN57746-c0-g1	Paulownia_fortunei_Pfo06g002150.1			Perilla_frutescens_KAH6784439.1_14025		Petrea_volubilis_Petvo.3G018250.1		Phaulothamnus_spinescens_DN6446-c0-g1, Phaulothamnus_spinescens_DN6446-c0-g2		Phlox_cuspidata_DN4485-c0-g1				Phytolacca_dioica_DN8814-c0-g1							Plectranthus_barbatus_g324641.t1	Plumbago_auriculata_DN739-c0-g1	Poncirus_trifoliata_Ptrif.0007s2548.1	Populus_trichocarpa_Potri.007G093000.1, Populus_trichocarpa_Potri.005G075400.2	Portulaca_amilis_FUN_017012-T1	Primula_veris_pveT_jg23182	Primulina_pungentisepala_DN12285-c0-g1	Protea_cynaroides_CM053276.1_cds_KAJ4952018.1_28707	Prunella_vulgaris_g84052.t1			Ramonda_serbica_DN10763-c1-g1		Rheum_nobile_DN5540-c0-g1	Rhododendron_delavayi_DUH012371.1		Rivina_humilis_DN13509-c0-g1		Rosmarinus_officinalis_1042.g209.t1		Salvia_splendens_XP_042027463.1_62514, Salvia_splendens_XP_042029507.1_64976, Salvia_splendens_XP_042029508.1_64977, Salvia_splendens_XP_042045091.1_78655				Seguieria_aculeata_DN6704-c0-g1	Sesamum_indicum_XP_011090549.1_23903	Silene_latifolia_GWHTCBIJ011630	Simmondsia_chinensis_GWHTAASQ012779	Solanum_lycopersicum_Solyc05g051580.3.1	Spinacia_oleracea_Spov3_chr3.01097	Stegnosperma_halimifolium_DN13168-c0-g1, Stegnosperma_halimifolium_DN943-c1-g1		Stenocereus_queretaroensis_DN3190-c0-g1			Strobilanthes_crispa_DN11537-c0-g1	Stylidium_debile_DN41920-c0-g1	Styrax_japonicus_DN11445-c0-g1		Symplocos_paniculata_DN3416-c1-g1	Synsepalum_dulcificum_Chr01G0042650.1, Synsepalum_dulcificum_Chr02G0063320.1	Syringa_oblata_Ob0223112.1		Talinum_portulacifolium_DN14005-c0-g1		Tectona_grandis_Tg09g10840.t1	Tetracentron_sinense_CM026552.1_cds_KAF8411467.1_3937	Tetraena_mongolica_TmoA02G021410.1, Tetraena_mongolica_TmoB02G020010.1	Thymus_quinquecostatus_GWHTBJVA025263		Trianthema_portulacastrum_DN38136-c0-g1		Tripterygium_wilfordii_CM023870.1_cds_KAF5749804.1_2255											Vitis_vinifera_VIT_200s1395g00010.1, Vitis_vinifera_VIT_200s0665g00050.1
EPR3	SP0015046				Acorus_gramineus_GWHTCBFW006738	Actinidia_chinensis_Actinidia33095.t1, Actinidia_chinensis_Actinidia37418.t1	Aegiceras_corniculatum_THS.05G0199010-mRNA-1	Agave_tequilana_AgateH1.01G156600.1, Agave_tequilana_AgateH1.02G164300.1			Amborella_trichopoda_AmTr_v1.0_scaffold00014.126, Amborella_trichopoda_AmTr_v1.0_scaffold00014.127		Ananas_comosus_Aco006695.1		Andrographis_paniculata_LOC127241508		Antirrhinum_majus_Am06g16380.T01	Aquilegia_coerulea_Aqcoe3G202500.1, Aquilegia_coerulea_Aqcoe3G202400.1		Aristolochia_fimbriata_CM034080.1_cds_KAG9449785.1_9750			Averrhoa_carambola_GWHTABKE020264				Brachypodium_distachyon_Bradi2g40627.2		Buddleja_alternifolia_KAG8366081.1_25633	Buxus_austroyunnanensis_GWHTBHNJ014258		Camellia_sinensis_CSS0023507.1		Carica_papaya_evm.model.supercontig_33.2			Centrolepis_monogyna_DN35330-c0-g1					Chloranthus_sessilifolius_evm.model.Contig15.33		Clethra_arborea_carb_21395-RA, Clethra_arborea_carb_28933-RA	Coffea_canephora_HG974438.1_cds_CDP13204.1_5406		Corylus_americana_CamerRush.04G225700.1		Craterostigma_plantagineum_Cpl_v4_180322-RA, Craterostigma_plantagineum_Cpl_v4_180327-RA, Craterostigma_plantagineum_Cpl_v4_229283-RA, Craterostigma_plantagineum_Cpl_v4_229280-RA, Craterostigma_plantagineum_Cpl_v4_055398-RA, Craterostigma_plantagineum_Cpl_v4_055400-RA, Craterostigma_plantagineum_Cpl_v4_055403-RA, Craterostigma_plantagineum_Cpl_v4_170809-RA, Craterostigma_plantagineum_Cpl_v4_170811-RA, Craterostigma_plantagineum_Cpl_v4_076036-RA, Craterostigma_plantagineum_Cpl_v4_008513-RA, Craterostigma_plantagineum_Cpl_v4_128830-RA, Craterostigma_plantagineum_Cpl_v4_228736-RA	Cucumis_sativus_Cucsa.286360.1				Daucus_carota_DCAR_026528, Daucus_carota_DCAR_005851		Digitalis_purpurea_DN33717-c0-g2		Dioscorea_alata_Dioal.04G088200.1	Diospyros_kaki_DKAch02a07643.t1, Diospyros_kaki_DKAch03a25774.t1		Dorcoceras_hygrometricum_KZV52683.1_6163									Eleusine_coracana_ELECO.r07.1BG0070200.1			Erythranthe_guttata_Migut.L01480.1	Eucalyptus_grandis_Eucgr.H02518.1, Eucalyptus_grandis_Eucgr.B00236.1, Eucalyptus_grandis_Eucgr.B00237.1	Eucommia_ulmoides_GWHTAAAL011598, Eucommia_ulmoides_GWHTAAAL026694	Eurya_japonica_DN30397-c0-g1, Eurya_japonica_DN44797-c0-g1, Eurya_japonica_DN88793-c0-g1				Fragaria_vesca_FvH4_4g25871.t1, Fragaria_vesca_FvH4_5g05950.t1	Fraxinus_excelsior_FRAEX38873_v2_000332560.1	Geissois_pruinosa_DN22145-c0-g1					Gilia_yorkii_GY012195-RA	Gossypium_raimondii_Gorai.005G179900.1		Gustavia_augusta_DN19691-c2-g1	Guzmania_monostachia_DN1186-c3-g2		Handroanthus_impetiginosus_PIN09985.1_17247		Helianthus_annuus_HanXRQChr05g0154581, Helianthus_annuus_HanXRQChr06g0174451		Hydrangea_quercifolia_Hyque.02G046200.1, Hydrangea_quercifolia_Hyque.08G099300.1		Ilex_latifolia_GWHTBIST004258, Ilex_latifolia_GWHTBIST007472	Impatiens_glandulifera_XP_047322823.1_12272, Impatiens_glandulifera_XP_047322822.1_12273, Impatiens_glandulifera_XP_047322821.1_12274, Impatiens_glandulifera_XP_047322824.1_12275, Impatiens_glandulifera_XP_047312485.1_32700		Jasminum_sambac_GWHTBFHK017791	Joinvillea_ascendens_Joasc.09G024500.1						Leonotis_leonurus_g89586.t1, Leonotis_leonurus_g108958.t1			Lindenbergia_philippensis_Liphi.15G037800.1		Lithospermum_erythrorhizon_Leryth_016191, Lithospermum_erythrorhizon_Leryth_022061, Lithospermum_erythrorhizon_Leryth_022062	Lonicera_japonica_GWHTAAZE022979, Lonicera_japonica_GWHTAAZE030533	Magnolia_sinica_LOC131228195, Magnolia_sinica_LOC131235488				Medicago_truncatula_Medtr5g033490.1					Misopates_orontium_GWHTDTUX024826			Musa_acuminata_GSMUA_AchrUn_randomT00190_001			Neoregelia_carolinae_DN2966-c1-g2							Ocimum_basilicum_537298.g6.t1, Ocimum_basilicum_365780.g1.t1, Ocimum_basilicum_537299.g6.t1	Olea_europaea_Oeu059915.1	Origanum_vulgare_1027.g30.t1	Oryza_sativa_LOC_Os01g36550.1	Oxalis_stricta_DN33823-c0-g1			Paulownia_fortunei_Pfo17g006280.1			Perilla_frutescens_KAH6770809.1_20329	Persea_americana_CM056818.1_cds_KAJ8623095.1_31554	Petrea_volubilis_Petvo.1G014410.1	Pharus_latifolius_Phala.03G121600.1			Phlox_cuspidata_DN115712-c0-g1	Phoenix_dactylifera_XP_026661301.2_24885	Phragmites_australis_Pau_c00058_0040						Pitcairnia_albiflos_DN13087-c0-g1	Pitcairnia_staminea_DN10259-c0-g1		Plectranthus_barbatus_g7521.t1, Plectranthus_barbatus_g7522.t1		Poncirus_trifoliata_Ptrif.0004s2115.1	Populus_trichocarpa_Potri.T125208.1, Populus_trichocarpa_Potri.015G081601.1, Populus_trichocarpa_Potri.008G187500.3		Primula_veris_pveT_jg30104			Prunella_vulgaris_g53416.t1		Raddia_distichophylla_GWHTAAKD004294	Ramonda_serbica_DN393928-c0-g1, Ramonda_serbica_DN451843-c0-g1			Rhododendron_delavayi_DUH025695.1		Rivina_humilis_DN9038-c0-g1	Roridula_gorgonias_rgor_15923-RA	Rosmarinus_officinalis_1016.g539.t1, Rosmarinus_officinalis_1153.g41.t1		Salvia_splendens_XP_042064825.1_26971					Sesamum_indicum_XP_011086616.1_20146, Sesamum_indicum_XP_020552064.1_20147			Solanum_lycopersicum_Solyc06g069610.1.1					Streptochaeta_angustifolia_STRANG_00070364-RA			Stylidium_debile_DN340-c4-g1, Stylidium_debile_DN19885-c0-g2, Stylidium_debile_DN705-c1-g1, Stylidium_debile_DN12027-c0-g1, Stylidium_debile_DN1233-c2-g1, Stylidium_debile_DN19885-c0-g1, Stylidium_debile_DN83201-c0-g1, Stylidium_debile_DN69960-c0-g1	Styrax_japonicus_DN9767-c2-g1, Styrax_japonicus_DN109219-c0-g1		Symplocos_paniculata_DN11006-c0-g2, Symplocos_paniculata_DN11006-c0-g1	Synsepalum_dulcificum_Chr01G0013940.1	Syringa_oblata_Ob0241247.1				Tectona_grandis_Tg15g08570.t1	Tetracentron_sinense_CM026554.1_cds_KAF8408285.1_7300, Tetracentron_sinense_CM026560.1_cds_KAF8399752.1_15358		Thymus_quinquecostatus_GWHTBJVA020003				Tripterygium_wilfordii_CM023873.1_cds_KAF5746572.1_6572, Tripterygium_wilfordii_CM023886.1_cds_KAF5730875.1_22257	Typha_latifolia_TL01.a01.9.g00090_p1										Vitis_vinifera_VIT_200s0225g00210.1		Zea_mays_Zm00001d044536_T001, Zea_mays_Zm00001d009376_T001
	SP0015509						Aegiceras_corniculatum_THS.03G0291060-mRNA-1, Aegiceras_corniculatum_THS.03G0291070-mRNA-1, Aegiceras_corniculatum_THS.03G0291080-mRNA-1, Aegiceras_corniculatum_THS.03G0291050-mRNA-1	Agave_tequilana_AgateH1.03G233200.1		Amaranthus_hypochondriacus_AH014020-RA			Ananas_comosus_Aco020624.1, Ananas_comosus_Aco000126.1		Andrographis_paniculata_LOC127256548		Antirrhinum_majus_Am08g32240.T01	Aquilegia_coerulea_Aqcoe2G320300.1, Aquilegia_coerulea_Aqcoe1G124900.1, Aquilegia_coerulea_Aqcoe5G041100.1, Aquilegia_coerulea_Aqcoe5G040800.1, Aquilegia_coerulea_Aqcoe5G040700.1, Aquilegia_coerulea_Aqcoe5G041000.1	Arabidopsis_thaliana_AT2G22121.1, Arabidopsis_thaliana_AT4G29280.1, Arabidopsis_thaliana_AT4G19905.1, Arabidopsis_thaliana_AT4G29273.1, Arabidopsis_thaliana_AT4G29283.1, Arabidopsis_thaliana_AT4G29290.1, Arabidopsis_thaliana_AT4G09153.1, Arabidopsis_thaliana_AT4G13095.1, Arabidopsis_thaliana_AT4G29285.1, Arabidopsis_thaliana_AT4G29305.1, Arabidopsis_thaliana_AT4G29300.1, Arabidopsis_thaliana_AT5G48905.1	Aristolochia_fimbriata_CM034079.1_cds_KAG9451903.1_4807, Aristolochia_fimbriata_CM034079.1_cds_KAG9451940.1_4844, Aristolochia_fimbriata_CM034081.1_cds_KAG9446072.1_12200, Aristolochia_fimbriata_CM034081.1_cds_KAG9446637.1_12765			Averrhoa_carambola_GWHTABKE023567		Beta_vulgaris_EL10Ac8g18638.1				Buddleja_alternifolia_KAG8379679.1_12826, Buddleja_alternifolia_KAG8368944.1_23624, Buddleja_alternifolia_KAG8367958.1_25217	Buxus_austroyunnanensis_GWHTBHNJ000417, Buxus_austroyunnanensis_GWHTBHNJ000418, Buxus_austroyunnanensis_GWHTBHNJ000419, Buxus_austroyunnanensis_GWHTBHNJ000420, Buxus_austroyunnanensis_GWHTBHNJ011683, Buxus_austroyunnanensis_GWHTBHNJ011684			Carex_littledalei_KAF3322992.1_19389									Chloranthus_sessilifolius_evm.model.Contig45.109			Coffea_canephora_HG974437.1_cds_CDP10667.1_3211, Coffea_canephora_HG974437.1_cds_CDP10666.1_3212		Corylus_americana_CamerRush.08G012000.1, Corylus_americana_CamerRush.09G064600.1, Corylus_americana_CamerRush.09G064700.1, Corylus_americana_CamerRush.09G064500.1, Corylus_americana_CamerRush.09G064800.1		Craterostigma_plantagineum_Cpl_v4_161823-RA, Craterostigma_plantagineum_Cpl_v4_185843-RA, Craterostigma_plantagineum_Cpl_v4_072765-RA, Craterostigma_plantagineum_Cpl_v4_057890-RA, Craterostigma_plantagineum_Cpl_v4_138519-RA, Craterostigma_plantagineum_Cpl_v4_070500-RA					Daucus_carota_DCAR_019487, Daucus_carota_DCAR_019488				Dioscorea_alata_Dioal.09G040000.1, Dioscorea_alata_Dioal.09G039900.1				Drosera_adelae_DN55600-c0-g1										Ercilla_volubilis_DN59181-c0-g1	Erythranthe_guttata_Migut.K00030.1	Eucalyptus_grandis_Eucgr.K01859.1, Eucalyptus_grandis_Eucgr.K01858.1	Eucommia_ulmoides_GWHTAAAL017367, Eucommia_ulmoides_GWHTAAAL017452		Fagopyrum_esculentum_Fes_sc0027645.1.g000001.gia.1			Fragaria_vesca_FvH4_7g05810.t1		Geissois_pruinosa_DN62116-c0-g1						Gossypium_raimondii_Gorai.002G013100.1, Gossypium_raimondii_Gorai.002G013200.1, Gossypium_raimondii_Gorai.006G255100.1				Gypsophila_paniculata_Gpan12g00896.m1	Handroanthus_impetiginosus_PIN20156.1_7092		Helianthus_annuus_HanXRQChr10g0289721, Helianthus_annuus_HanXRQChr10g0290831, Helianthus_annuus_HanXRQChr08g0231051		Hydrangea_quercifolia_Hyque.08G109400.1			Impatiens_glandulifera_XP_047335699.1_21912			Joinvillea_ascendens_Joasc.12G140700.1			Kalanchoe_fedtschenkoi_Kaladp0011s0037.1, Kalanchoe_fedtschenkoi_Kaladp0011s0036.1, Kalanchoe_fedtschenkoi_Kaladp0037s0340.1		Lantana_camara_DN50662-c0-g1				Lindenbergia_philippensis_Liphi.12G001500.1				Magnolia_sinica_LOC131226987				Medicago_truncatula_Medtr2g450810.1, Medicago_truncatula_Medtr2g043440.1, Medicago_truncatula_Medtr2g450750.1, Medicago_truncatula_Medtr2g043490.1																	Nymphaea_thermarum_EJ110_NYTH07835, Nymphaea_thermarum_EJ110_NYTH07836			Origanum_vulgare_844.g26.t1								Perilla_frutescens_KAH6767537.1_23282	Persea_americana_CM056809.1_cds_KAJ8649304.1_2327, Persea_americana_CM056810.1_cds_KAJ8643457.1_5191, Persea_americana_CM056810.1_cds_KAJ8644219.1_5953, Persea_americana_CM056810.1_cds_KAJ8644491.1_6225, Persea_americana_CM056811.1_cds_KAJ8637156.1_11409, Persea_americana_CM056814.1_cds_KAJ8628126.1_21392, Persea_americana_CM056814.1_cds_KAJ8628434.1_21700, Persea_americana_CM056814.1_cds_KAJ8628436.1_21702, Persea_americana_CM056814.1_cds_KAJ8628438.1_21704, Persea_americana_CM056815.1_cds_KAJ8630786.1_24052, Persea_americana_CM056818.1_cds_KAJ8622146.1_30605, Persea_americana_CM056820.1_cds_KAJ8615252.1_34552	Petrea_volubilis_Petvo.1G026510.1												Pitcairnia_albiflos_DN25186-c0-g1	Pitcairnia_staminea_DN5775-c0-g1		Plectranthus_barbatus_g230045.t1, Plectranthus_barbatus_g389208.t1		Poncirus_trifoliata_Ptrif.0009s0919.1, Poncirus_trifoliata_Ptrif.0002s2477.1	Populus_trichocarpa_Potri.006G195532.1, Populus_trichocarpa_Potri.001G180750.1, Populus_trichocarpa_Potri.001G401800.1		Primula_veris_pveT_jg23815		Protea_cynaroides_CM053266.1_cds_KAJ4977966.1_4118	Prunella_vulgaris_g915.t1, Prunella_vulgaris_g15126.t1, Prunella_vulgaris_g37152.t1, Prunella_vulgaris_g117213.t1, Prunella_vulgaris_g132551.t1						Rhododendron_delavayi_DUH008018.1, Rhododendron_delavayi_DUH021278.1													Simmondsia_chinensis_GWHTAASQ026298	Solanum_lycopersicum_Solyc10g074447.1.1, Solanum_lycopersicum_Solyc10g074443.1.1, Solanum_lycopersicum_Solyc10g074465.1.1	Spinacia_oleracea_Spov3_chr5.00645, Spinacia_oleracea_Spov3_chr5.00648, Spinacia_oleracea_Spov3_chr5.00646							Stylidium_debile_DN12305-c0-g1				Synsepalum_dulcificum_Chr04G0116480.1						Tetracentron_sinense_CM026561.1_cds_KAF8398543.1_17181	Tetraena_mongolica_TmoA04G003180.1, Tetraena_mongolica_TmoA09G000360.1, Tetraena_mongolica_TmoA13G007720.1, Tetraena_mongolica_TmoB04G003430.1, Tetraena_mongolica_TmoB09G001020.1, Tetraena_mongolica_TmoB13G007490.1, Tetraena_mongolica_Tmoptg000049l_ERROPOS4500000+G000610.1																Vitis_vinifera_VIT_218s0001g02910.1, Vitis_vinifera_VIT_200s1256g00010.1
CYTb1	SP0015561			Acleisanthes_lanceolata_DN4248-c0-g1		Actinidia_chinensis_Actinidia34055.t1	Aegiceras_corniculatum_THS.14G0263430-mRNA-1, Aegiceras_corniculatum_THS.14G0066860-mRNA-1	Agave_tequilana_AgateH1.14G056600.1, Agave_tequilana_AgateH1.08G115200.1		Amaranthus_hypochondriacus_AH014465-RA		Anacampseros_filamentosa_DN820-c0-g2	Ananas_comosus_Aco013427.1		Andrographis_paniculata_LOC127240112		Antirrhinum_majus_Am03g32800.T01, Antirrhinum_majus_Am01g06210.T01, Antirrhinum_majus_Am01g06210.T02, Antirrhinum_majus_Am03g32790.T01	Aquilegia_coerulea_Aqcoe3G419100.1, Aquilegia_coerulea_Aqcoe3G419500.1		Aristolochia_fimbriata_CM034078.1_cds_KAG9457336.1_1844		Atriplex_hortensis_Ah035844-RA	Averrhoa_carambola_GWHTABKE012224			Bougainvillea_peruviana_DN3954-c0-g1	Brachypodium_distachyon_Bradi3g21300.2		Buddleja_alternifolia_KAG8377321.1_13587	Buxus_austroyunnanensis_GWHTBHNJ016632				Carica_papaya_evm.model.supercontig_2.139	Carnegiea_gigantea_Cgig2_004429			Ceodes_umbellifera_DN8870-c0-g1			Chenopodium_quinoa_AUR62040071-RA	Chloranthus_sessilifolius_evm.model.Contig35.234		Clethra_arborea_carb_17604-RA, Clethra_arborea_carb_13154-RA	Coffea_canephora_HG974438.1_cds_CDP05495.1_4444				Craterostigma_plantagineum_Cpl_v4_197036-RA, Craterostigma_plantagineum_Cpl_v4_078846-RA, Craterostigma_plantagineum_Cpl_v4_116141-RA, Craterostigma_plantagineum_Cpl_v4_128475-RA, Craterostigma_plantagineum_Cpl_v4_128704-RA, Craterostigma_plantagineum_Cpl_v4_002377-RA	Cucumis_sativus_Cucsa.261720.1		Cyphomeris_gypsophiloides_DN1967-c0-g1		Daucus_carota_DCAR_026816		Digitalis_purpurea_DN74190-c0-g1, Digitalis_purpurea_DN28349-c0-g2		Dioscorea_alata_Dioal.18G085700.1									Echinocereus_pectinatus_DN2273-c0-g1						Erythranthe_guttata_Migut.D00871.1	Eucalyptus_grandis_Eucgr.G02076.1	Eucommia_ulmoides_GWHTAAAL001706, Eucommia_ulmoides_GWHTAAAL011531	Eurya_japonica_DN20873-c0-g1	Fagopyrum_esculentum_Fes_sc0003211.1.g000009.aua.1	Fallopia_sachalinensis_DN16569-c0-g2		Fragaria_vesca_FvH4_4g33090.t1	Fraxinus_excelsior_FRAEX38873_v2_000273020.1						Gilia_yorkii_GY028129-RA	Gossypium_raimondii_Gorai.005G153100.1			Guzmania_monostachia_DN13361-c0-g1	Gypsophila_paniculata_Gpan12g00697.m1			Helianthus_annuus_HanXRQChr16g0527291, Helianthus_annuus_HanXRQChr17g0566111, Helianthus_annuus_HanXRQChr08g0224831		Hydrangea_quercifolia_Hyque.02G171600.1, Hydrangea_quercifolia_Hyque.08G023500.1	Hylocereus_undatus_HU02G00694.1	Ilex_latifolia_GWHTBIST010612, Ilex_latifolia_GWHTBIST011561	Impatiens_glandulifera_XP_047309885.1_32428		Jasminum_sambac_GWHTBFHK016811	Joinvillea_ascendens_Joasc.02G157500.1		Justicia_gendarussa_DN32959-c0-g1	Kalanchoe_fedtschenkoi_Kaladp0036s0195.1		Lantana_camara_DN2094-c0-g2	Leonotis_leonurus_g125996.t1	Leuenbergeria_lychnidiflora_DN1021-c0-g1		Lindenbergia_philippensis_Liphi.04G073000.1	Linderniella_brevidens_DN21103-c0-g1	Lithospermum_erythrorhizon_Leryth_027162, Lithospermum_erythrorhizon_Leryth_002922	Lonicera_japonica_GWHTAAZE012484	Magnolia_sinica_LOC131227363				Medicago_truncatula_Medtr1g033360.1	Melocactus_glaucescens_DN1834-c0-g1			Mirabilis_multiflora_DN15676-c1-g1	Misopates_orontium_GWHTDTUX029762, Misopates_orontium_GWHTDTUX029764, Misopates_orontium_GWHTDTUX035042	Monotropa_hypopitys_DN1498-c0-g1	Monotropastrum_humile_DN21865-c0-g1									Nopalea_cochenillifera_DN5216-c0-g1	Nymphaea_thermarum_EJ110_NYTH10511		Olea_europaea_Oeu027912.1		Oryza_sativa_LOC_Os10g02920.1			Pachycereus_pringlei_DN26804-c0-g1			Pereskia_grandifolia_DN7850-c0-g1		Persea_americana_CM056810.1_cds_KAJ8646820.1_8554	Petrea_volubilis_Petvo.S025310.1	Pharus_latifolius_Phala.11G152100.1	Phaulothamnus_spinescens_DN437-c0-g1		Phlox_cuspidata_DN2648-c0-g1	Phoenix_dactylifera_XP_017699602.2_13158	Phragmites_australis_Pau_c00742_0130, Phragmites_australis_Pau_c12448_0010						Pitcairnia_albiflos_DN59547-c0-g1	Pitcairnia_staminea_DN71643-c0-g1				Poncirus_trifoliata_Ptrif.0002s1870.2		Portulaca_amilis_FUN_025120-T1	Primula_veris_pveT_jg33018, Primula_veris_pveT_jg30222					Raddia_distichophylla_GWHTAAKD020348			Rheum_nobile_DN5221-c0-g1	Rhododendron_delavayi_DUH014004.1		Rivina_humilis_DN1800-c0-g1	Roridula_gorgonias_rgor_05361-RA, Roridula_gorgonias_rgor_06983-RA				Sarcobatus_vermiculatus_DN19440-c0-g1	Sarracenia_purpurea_DN2201-c1-g1	Scutellaria_baicalensis_GWHTAOTC021014		Sesamum_indicum_XP_020553115.1_25255		Simmondsia_chinensis_GWHTAASQ014751, Simmondsia_chinensis_GWHTAASQ014752	Solanum_lycopersicum_Solyc01g005140.3.1		Stegnosperma_halimifolium_DN1582-c0-g2		Stenocereus_queretaroensis_DN8817-c0-g1	Streptochaeta_angustifolia_STRANG_00065686-RA		Strobilanthes_crispa_DN3395-c0-g1	Stylidium_debile_DN54183-c0-g1, Stylidium_debile_DN55025-c0-g1, Stylidium_debile_DN85562-c0-g1, Stylidium_debile_DN3469-c0-g1		Suaeda_aralocaspica_GOSA_00019594-RA	Symplocos_paniculata_DN5012-c0-g4	Synsepalum_dulcificum_Chr01G0004440.1, Synsepalum_dulcificum_Chr03G0091590.1	Syringa_oblata_Ob0240704.1	Talinopsis_frutescens_DN42356-c0-g1	Talinum_portulacifolium_DN12208-c0-g1		Tectona_grandis_Tg19g03980.t1, Tectona_grandis_Tg19g03810.t2	Tetracentron_sinense_CM026568.1_cds_KAF8389686.1_23699			Tillandsia_strictaXrecurvifolia_DN30048-c0-g1	Trianthema_portulacastrum_DN4146-c1-g3		Tripterygium_wilfordii_CM023870.1_cds_KAF5750075.1_2526	Typha_latifolia_TL01.a01.43.g00030_p1									Vaccinium_darrowii_Vadar_g36994.t1, Vaccinium_darrowii_Vadar_g36989.t1	Vitis_vinifera_VIT_201s0011g06230.1, Vitis_vinifera_VIT_201s0011g06220.1
	SP0015577					Actinidia_chinensis_Actinidia23647.t1	Aegiceras_corniculatum_THS.14G0361080-mRNA-1			Amaranthus_hypochondriacus_AH007567-RA				Ancistrocladus_abbreviatus_Ancab_000733-T1, Ancistrocladus_abbreviatus_Ancab_024183-T1	Andrographis_paniculata_LOC127247013		Antirrhinum_majus_Am05g33920.T01, Antirrhinum_majus_Am05g33930.T01		Arabidopsis_thaliana_AT1G09030.1			Atriplex_hortensis_Ah005775-RA	Averrhoa_carambola_GWHTABKE015521		Beta_vulgaris_EL10Ac4g09399.1				Buddleja_alternifolia_KAG8363832.1_28154			Camellia_sinensis_CSS0009298.1		Carica_papaya_evm.model.supercontig_48.72	Carnegiea_gigantea_Cgig2_015207, Carnegiea_gigantea_Cgig2_017036						Chenopodium_quinoa_AUR62005168-RA, Chenopodium_quinoa_AUR62000800-RA			Clethra_arborea_carb_09214-RA	Coffea_canephora_HG974429.1_cds_CDP15496.1_8928		Corylus_americana_CamerRush.02G056100.1		Craterostigma_plantagineum_Cpl_v4_132359-RA, Craterostigma_plantagineum_Cpl_v4_192411-RA, Craterostigma_plantagineum_Cpl_v4_105685-RA, Craterostigma_plantagineum_Cpl_v4_087966-RA, Craterostigma_plantagineum_Cpl_v4_000059-RA, Craterostigma_plantagineum_Cpl_v4_184136-RA					Daucus_carota_DCAR_003339					Diospyros_kaki_DKAch12a26844.t1		Dorcoceras_hygrometricum_KZV43667.1_15179	Drosera_adelae_DN7546-c0-g1		Drosera_spatulata_Ds_00006323-RA	Drosophyllum_lusitanicum_DN17262-c0-g1								Erythranthe_guttata_Migut.N02066.1, Erythranthe_guttata_Migut.N01995.1, Erythranthe_guttata_Migut.N01994.1, Erythranthe_guttata_Migut.N01993.1, Erythranthe_guttata_Migut.O00508.1, Erythranthe_guttata_Migut.O00948.1	Eucalyptus_grandis_Eucgr.H04502.1, Eucalyptus_grandis_Eucgr.B01940.1			Fagopyrum_esculentum_Fes_sc0000002.1.g000105.aua.1, Fagopyrum_esculentum_Fes_sc0000011.1.g000029.aua.1, Fagopyrum_esculentum_Fes_sc0012204.1.g000002.aua.1			Fragaria_vesca_FvH4_6g06220.t1	Fraxinus_excelsior_FRAEX38873_v2_000191770.1, Fraxinus_excelsior_FRAEX38873_v2_000191810.1						Gilia_yorkii_GY017581-RA, Gilia_yorkii_GY017582-RA	Gossypium_raimondii_Gorai.007G298300.1, Gossypium_raimondii_Gorai.013G205200.1				Gypsophila_paniculata_Gpan03g00270.m1, Gypsophila_paniculata_Gpan03g00270.m2, Gypsophila_paniculata_Gpan03g00270.m3, Gypsophila_paniculata_Gpan12g00559.m1, Gypsophila_paniculata_Gpan12g00559.m2	Handroanthus_impetiginosus_PIN26996.1_242, Handroanthus_impetiginosus_PIN26997.1_243, Handroanthus_impetiginosus_PIN23941.1_3295, Handroanthus_impetiginosus_PIN23942.1_3296, Handroanthus_impetiginosus_PIN23943.1_3297	Heliamphora_nutans_DN206743-c0-g1	Helianthus_annuus_HanXRQChr10g0297821, Helianthus_annuus_HanXRQChr16g0513711, Helianthus_annuus_HanXRQChr03g0071381		Hydrangea_quercifolia_Hyque.03G107200.1	Hylocereus_undatus_HU03G01201.1, Hylocereus_undatus_HU08G01482.1	Ilex_latifolia_GWHTBIST002003	Impatiens_glandulifera_XP_047339285.1_26422	Jacaranda_mimosifolia_Jmimo24724.t1	Jasminum_sambac_GWHTBFHK010448							Leonotis_leonurus_g122874.t1			Lindenbergia_philippensis_Liphi.05G060800.1, Lindenbergia_philippensis_Liphi.03G080100.1			Lonicera_japonica_GWHTAAZE019488, Lonicera_japonica_GWHTAAZE019491, Lonicera_japonica_GWHTAAZE019492, Lonicera_japonica_GWHTAAZE019496, Lonicera_japonica_GWHTAAZE019497, Lonicera_japonica_GWHTAAZE019499		Malania_oleifera_LOC131154297			Medicago_truncatula_Medtr1g083070.1			Mimulus_alatus_DN7338-c0-g1		Misopates_orontium_GWHTDTUX013669, Misopates_orontium_GWHTDTUX013671							Nepenthes_alata_comp42287-c1	Nepenthes_gracilis_Nepgr009587, Nepenthes_gracilis_Nepgr014997	Nepenthes_khasiana_DN123754-c0-g1	Nepenthes_mirabilis_DN17685-c0-g1			Ocimum_basilicum_693.g36.t1, Ocimum_basilicum_383975.g50.t1, Ocimum_basilicum_384982.g3.t1, Ocimum_basilicum_663.g35.t1	Olea_europaea_Oeu020844.1, Olea_europaea_Oeu020835.1, Olea_europaea_Oeu051836.1, Olea_europaea_Oeu051837.1	Origanum_vulgare_256.g45.t1				Pachycereus_pringlei_DN6451-c0-g2	Paulownia_fortunei_Pfo04g007420.1	Pedalium_murex_DN116002-c0-g1		Perilla_frutescens_KAH6762545.1_2889		Petrea_volubilis_Petvo.9G009560.1, Petrea_volubilis_Petvo.9G009540.1															Plectranthus_barbatus_g330689.t1	Plumbago_auriculata_DN2028-c2-g1	Poncirus_trifoliata_Ptrif.0005s1495.1	Populus_trichocarpa_Potri.005G027400.1, Populus_trichocarpa_Potri.013G019500.1, Populus_trichocarpa_Potri.013G019600.2	Portulaca_amilis_FUN_000541-T1, Portulaca_amilis_FUN_051459-T1				Prunella_vulgaris_g1261.t1						Rhododendron_delavayi_DUH016290.1			Roridula_gorgonias_rgor_22296-RA, Roridula_gorgonias_rgor_22293-RA	Rosmarinus_officinalis_1844.g86.t1, Rosmarinus_officinalis_385355.g1.t1		Salvia_splendens_XP_042038233.1_3155, Salvia_splendens_XP_042038295.1_3156, Salvia_splendens_XP_042051425.1_11726, Salvia_splendens_XP_042056183.1_16139			Scutellaria_baicalensis_GWHTAOTC010833, Scutellaria_baicalensis_GWHTAOTC010837		Sesamum_indicum_XP_011092666.1_25316	Silene_latifolia_GWHTCBIJ013729, Silene_latifolia_GWHTCBIJ020630	Simmondsia_chinensis_GWHTAASQ013338	Solanum_lycopersicum_Solyc01g099320.4.1								Stylidium_debile_DN83314-c0-g2		Suaeda_aralocaspica_GOSA_00015326-RA		Synsepalum_dulcificum_Chr07G0211090.1	Syringa_oblata_Ob0226834.1, Syringa_oblata_Ob0233935.1				Tectona_grandis_Tg08g12210.t1		Tetraena_mongolica_TmoA10G012450.1, Tetraena_mongolica_TmoB10G012900.1	Thymus_quinquecostatus_GWHTBJVA007812			Triphyophyllum_peltatum_Tripe_022688-T1											Vaccinium_darrowii_Vadar_g27425.t1	Vitis_vinifera_VIT_214s0060g02660.1, Vitis_vinifera_VIT_201s0010g01940.1, Vitis_vinifera_VIT_201s0010g01910.1
	SP0015656	Abronia_nealleyi_DN30920-c0-g1		Acleisanthes_lanceolata_DN3902-c0-g2		Actinidia_chinensis_Actinidia19236.t1				Amaranthus_hypochondriacus_AH003781-RA			Ananas_comosus_Aco009401.1	Ancistrocladus_abbreviatus_Ancab_026552-T1	Andrographis_paniculata_LOC127258352	Anisomeria_littoralis_DN39344-c0-g1	Antirrhinum_majus_Am06g29010.T01, Antirrhinum_majus_Am06g28980.T01	Aquilegia_coerulea_Aqcoe6G255800.1				Atriplex_hortensis_Ah012667-RA	Averrhoa_carambola_GWHTABKE003074	Barringtonia_racemosa_DN10187-c0-g1				Brocchinia_reducta_DN10372-c0-g2	Buddleja_alternifolia_KAG8383398.1_7051, Buddleja_alternifolia_KAG8383399.1_7052				Carex_littledalei_KAF3332282.1_9147	Carica_papaya_evm.model.supercontig_6.205							Chenopodium_quinoa_AUR62027162-RA, Chenopodium_quinoa_AUR62027163-RA, Chenopodium_quinoa_AUR62038925-RA, Chenopodium_quinoa_AUR62038929-RA, Chenopodium_quinoa_AUR62030057-RA, Chenopodium_quinoa_AUR62039001-RA	Chloranthus_sessilifolius_evm.model.Contig19.105	Claytonia_virginica_DN19775-c0-g2	Clethra_arborea_carb_04407-RA	Coffea_canephora_HG974434.1_cds_CDP01940.1_18047							Cyphomeris_gypsophiloides_DN5727-c0-g1	Darlingtonia_californica_DN70501-c0-g1	Daucus_carota_DCAR_021489								Drosera_adelae_DN2812-c0-g1			Drosophyllum_lusitanicum_DN5636-c0-g1					Eleusine_coracana_ELECO.r07.4BG0334620.1		Ercilla_volubilis_DN2606-c0-g1	Erythranthe_guttata_Migut.H02487.1		Eucommia_ulmoides_GWHTAAAL012440	Eurya_japonica_DN31344-c0-g1	Fagopyrum_esculentum_Fes_sc0007643.1.g000006.aua.1	Fallopia_sachalinensis_DN2494-c0-g1		Fragaria_vesca_FvH4_1g12240.t1	Fraxinus_excelsior_FRAEX38873_v2_000220720.1						Gilia_yorkii_GY000230-RA	Gossypium_raimondii_Gorai.008G064700.1	Grias_cauliflora_DN12899-c0-g1				Handroanthus_impetiginosus_PIN06824.1_20411	Heliamphora_nutans_DN245547-c0-g1		Heliosperma_pusillum_KAH9607033.1_20588	Hydrangea_quercifolia_Hyque.05G099300.1	Hylocereus_undatus_HU06G00100.1	Ilex_latifolia_GWHTBIST009516		Jacaranda_mimosifolia_Jmimo09095.t1	Jasminum_sambac_GWHTBFHK000305				Kalanchoe_fedtschenkoi_Kaladp0040s0536.1		Lantana_camara_DN10887-c0-g1, Lantana_camara_DN26364-c0-g1, Lantana_camara_DN3520-c1-g1, Lantana_camara_DN10887-c1-g1	Leonotis_leonurus_g123600.t1		Limonium_bicolor_DN3687-c0-g1, Limonium_bicolor_DN3528-c0-g1	Lindenbergia_philippensis_Liphi.09G149600.1		Lithospermum_erythrorhizon_Leryth_020646		Magnolia_sinica_LOC131252684	Malania_oleifera_LOC131143871, Malania_oleifera_LOC131143922, Malania_oleifera_LOC131144002			Medicago_truncatula_Medtr8g076420.1, Medicago_truncatula_Medtr8g076410.1, Medicago_truncatula_Medtr8g076380.1, Medicago_truncatula_Medtr8g076360.1, Medicago_truncatula_Medtr8g076378.1				Mirabilis_multiflora_DN15541-c0-g1	Misopates_orontium_GWHTDTUX023833, Misopates_orontium_GWHTDTUX023834				Myricaria_laxiflora_DN737-c0-g1, Myricaria_laxiflora_DN4736-c0-g1			Nepenthes_alata_comp273598-c0	Nepenthes_gracilis_Nepgr008355	Nepenthes_khasiana_DN104918-c0-g1	Nepenthes_mirabilis_DN12245-c0-g1			Ocimum_basilicum_380135.g4.t1		Origanum_vulgare_572.g55.t1, Origanum_vulgare_572.g56.t1		Oxalis_stricta_DN3739-c0-g2, Oxalis_stricta_DN7645-c1-g1, Oxalis_stricta_DN3739-c0-g1, Oxalis_stricta_DN7645-c0-g2		Pachycereus_pringlei_DN4018-c0-g3	Paulownia_fortunei_Pfo06g000880.1			Perilla_frutescens_KAH6765390.1_21104	Persea_americana_CM056809.1_cds_KAJ8647868.1_891, Persea_americana_CM056809.1_cds_KAJ8647869.1_892, Persea_americana_CM056809.1_cds_KAJ8647939.1_962	Petrea_volubilis_Petvo.3G016490.1, Petrea_volubilis_Petvo.3G016430.1			Phemeranthus_parviflorus_DN12683-c0-g1					Phytolacca_dioica_DN2498-c0-g1					Pitcairnia_staminea_DN11815-c0-g1		Plectranthus_barbatus_g302507.t1	Plumbago_auriculata_DN1468-c0-g1, Plumbago_auriculata_DN74922-c0-g1		Populus_trichocarpa_Potri.007G016700.4, Populus_trichocarpa_Potri.005G117700.1	Portulaca_amilis_FUN_031042-T1	Primula_veris_pveT_jg9309, Primula_veris_pveT_jg9310		Protea_cynaroides_CM053272.1_cds_KAJ4963745.1_19032	Prunella_vulgaris_g48329.t1			Ramonda_serbica_DN96080-c0-g1	Reaumuria_kaschgarica_DN12481-c0-g1		Rhododendron_delavayi_DUH014733.1	Rhynchospora_tenuis_rtenuis.r2.2_h1G00865710.1, Rhynchospora_tenuis_rtenuis.r2.2_h1G00865720.1	Rivina_humilis_DN9787-c0-g2	Roridula_gorgonias_rgor_21596-RA	Rosmarinus_officinalis_1042.g111.t1		Salvia_splendens_XP_042046747.1_4523, Salvia_splendens_XP_042018816.1_57397, Salvia_splendens_XP_042023690.1_60838, Salvia_splendens_XP_042039613.1_71900		Sarracenia_purpurea_DN24005-c0-g3		Seguieria_aculeata_DN6312-c0-g1	Sesamum_indicum_XP_011090417.1_23815	Silene_latifolia_GWHTCBIJ034918				Stegnosperma_halimifolium_DN42426-c0-g1		Stenocereus_queretaroensis_DN13190-c0-g1				Stylidium_debile_DN15989-c0-g1, Stylidium_debile_DN134553-c0-g1		Suaeda_aralocaspica_GOSA_00013550-RA, Suaeda_aralocaspica_GOSA_00025402-RA, Suaeda_aralocaspica_GOSA_00003912-RA	Symplocos_paniculata_DN142761-c0-g1	Synsepalum_dulcificum_Chr01G0038170.1	Syringa_oblata_Ob0231202.1			Tamarix_chinensis_DN3104-c0-g1	Tectona_grandis_Tg09g12110.t1	Tetracentron_sinense_CM026556.1_cds_KAF8405308.1_10026		Thymus_quinquecostatus_GWHTBJVA025145, Thymus_quinquecostatus_GWHTBJVA025146			Triphyophyllum_peltatum_Tripe_008079-T1											Vaccinium_darrowii_Vadar_g19791.t1	Vitis_vinifera_VIT_204s0023g02870.1
RLCK171	SP0015814				Acorus_gramineus_GWHTCBFW006852		Aegiceras_corniculatum_THS.01G0225410-mRNA-1	Agave_tequilana_AgateH1.01G118100.1, Agave_tequilana_AgateH1.02G174600.1			Amborella_trichopoda_AmTr_v1.0_scaffold00019.376		Ananas_comosus_Aco023387.1		Andrographis_paniculata_LOC127258154		Antirrhinum_majus_Am06g00310.T01	Aquilegia_coerulea_Aqcoe7G306200.1		Aristolochia_fimbriata_CM034080.1_cds_KAG9450327.1_10292			Averrhoa_carambola_GWHTABKE015253	Barringtonia_racemosa_DN19182-c0-g1			Brachypodium_distachyon_Bradi5g24570.1	Brocchinia_reducta_DN10963-c0-g1	Buddleja_alternifolia_KAG8372355.1_19362	Buxus_austroyunnanensis_GWHTBHNJ008646		Camellia_sinensis_CSS0024911.1, Camellia_sinensis_CSS0018936.1		Carica_papaya_evm.model.supercontig_59.96								Chloranthus_sessilifolius_evm.model.Contig9.264		Clethra_arborea_carb_26578-RA	Coffea_canephora_HG974433.1_cds_CDP03006.1_15921	Colocasia_esculenta_Taro_014739	Corylus_americana_CamerRush.08G074700.1	Couroupita_guianensis_DN4728-c0-g1	Craterostigma_plantagineum_Cpl_v4_013816-RA, Craterostigma_plantagineum_Cpl_v4_141441-RA, Craterostigma_plantagineum_Cpl_v4_210548-RA, Craterostigma_plantagineum_Cpl_v4_208750-RA, Craterostigma_plantagineum_Cpl_v4_211725-RA, Craterostigma_plantagineum_Cpl_v4_067383-RA, Craterostigma_plantagineum_Cpl_v4_067971-RA, Craterostigma_plantagineum_Cpl_v4_021223-RA, Craterostigma_plantagineum_Cpl_v4_021224-RA	Cucumis_sativus_Cucsa.281930.1						Digitalis_purpurea_DN25542-c0-g1		Dioscorea_alata_Dioal.03G009600.1, Dioscorea_alata_Dioal.08G093800.1	Diospyros_kaki_DKAch09a29454.t1, Diospyros_kaki_DKAch09a29455.t1	Diplacus_bolanderi_DN8923-c0-g1	Dorcoceras_hygrometricum_KZV33959.1_24882									Eleusine_coracana_ELECO.r07.4BG0331630.1, Eleusine_coracana_ELECO.r07.4AG0300910.1	Enkianthus_perulatus_DN43613-c0-g1		Erythranthe_guttata_Migut.J01505.1	Eucalyptus_grandis_Eucgr.C02204.1	Eucommia_ulmoides_GWHTAAAL002943	Eurya_japonica_DN31655-c0-g1				Fragaria_vesca_FvH4_4g06650.t1	Fraxinus_excelsior_FRAEX38873_v2_000023380.1, Fraxinus_excelsior_FRAEX38873_v2_000034400.1, Fraxinus_excelsior_FRAEX38873_v2_000034400.2, Fraxinus_excelsior_FRAEX38873_v2_000241590.1						Gilia_yorkii_GY040887-RA, Gilia_yorkii_GY046315-RA	Gossypium_raimondii_Gorai.004G022600.1	Grias_cauliflora_DN35204-c0-g1, Grias_cauliflora_DN56847-c0-g1				Handroanthus_impetiginosus_PIN04119.1_23109		Helianthus_annuus_HanXRQChr10g0309041, Helianthus_annuus_HanXRQChr07g0202141, Helianthus_annuus_HanXRQChr05g0142231		Hydrangea_quercifolia_Hyque.10G021700.1		Ilex_latifolia_GWHTBIST026352, Ilex_latifolia_GWHTBIST027575	Impatiens_glandulifera_XP_047320673.1_9305	Jacaranda_mimosifolia_Jmimo02537.t1, Jacaranda_mimosifolia_Jmimo19141.t1	Jasminum_sambac_GWHTBFHK008322, Jasminum_sambac_GWHTBFHK023101	Joinvillea_ascendens_Joasc.08G016400.1			Kalanchoe_fedtschenkoi_Kaladp0809s0103.1		Lantana_camara_DN11817-c0-g1	Leonotis_leonurus_g100954.t1, Leonotis_leonurus_g139454.t1			Lindenbergia_philippensis_Liphi.03G044500.1	Linderniella_brevidens_DN6401-c0-g1		Lonicera_japonica_GWHTAAZE019245	Magnolia_sinica_LOC131256299, Magnolia_sinica_LOC131217233			Mazus_miquelii_DN52811-c0-g1	Medicago_truncatula_Medtr2g038675.1, Medicago_truncatula_Medtr4g126930.1			Mimulus_alatus_DN46179-c0-g1		Misopates_orontium_GWHTDTUX025588			Musa_acuminata_GSMUA_Achr10T23450_001										Ocimum_basilicum_384315.g14.t1, Ocimum_basilicum_384315.g15.t1, Ocimum_basilicum_547.g288.t1	Olea_europaea_Oeu056502.1, Olea_europaea_Oeu025696.1, Olea_europaea_Oeu002552.1	Origanum_vulgare_263.g263.t1.1.5db0b4fb, Origanum_vulgare_263.g263.t1	Oryza_sativa_LOC_Os04g56360.1	Oxalis_stricta_DN110501-c0-g1, Oxalis_stricta_DN133716-c0-g1			Paulownia_fortunei_Pfo01g008840.1, Paulownia_fortunei_Pfo03g002870.1	Pedalium_murex_DN4711-c0-g1, Pedalium_murex_DN91886-c0-g1		Perilla_frutescens_KAH6779473.1_15358		Petrea_volubilis_Petvo.1G022380.1	Pharus_latifolius_Phala.06G259900.1			Phlox_cuspidata_DN713-c0-g1	Phoenix_dactylifera_XP_038983734.1_14684	Phragmites_australis_Pau_c00476_0130						Pitcairnia_albiflos_DN60585-c0-g1	Pitcairnia_staminea_DN25217-c0-g1		Plectranthus_barbatus_g295506.t1		Poncirus_trifoliata_Ptrif.0001s2256.1	Populus_trichocarpa_Potri.006G071300.2, Populus_trichocarpa_Potri.018G132900.1		Primula_veris_pveT_jg4227			Prunella_vulgaris_g93931.t1		Raddia_distichophylla_GWHTAAKD009151							Roridula_gorgonias_rgor_07209-RA	Rosmarinus_officinalis_1860.g24.t1, Rosmarinus_officinalis_1453.g65.t1		Salvia_splendens_XP_042053084.1_16926, Salvia_splendens_XP_042053085.1_16927			Scutellaria_baicalensis_GWHTAOTC023264		Sesamum_indicum_XP_011070185.2_4091, Sesamum_indicum_XP_011079277.1_13001, Sesamum_indicum_XP_011079278.1_13002			Solanum_lycopersicum_Solyc07g006940.3.1					Streptochaeta_angustifolia_STRANG_00008156-RA, Streptochaeta_angustifolia_STRANG_00008157-RA			Stylidium_debile_DN22731-c0-g1	Styrax_japonicus_DN19351-c0-g1		Symplocos_paniculata_DN8273-c0-g1	Synsepalum_dulcificum_Chr11G0312630.1	Syringa_oblata_Ob0218451.1, Syringa_oblata_Ob0218423.1				Tectona_grandis_Tg01g05720.t1, Tectona_grandis_Tg01g06680.t1	Tetracentron_sinense_CM026559.1_cds_KAF8400257.1_13312		Thymus_quinquecostatus_GWHTBJVA021401				Tripterygium_wilfordii_CM023876.1_cds_KAF5742920.1_10655											Vitis_vinifera_VIT_211s0052g00700.1		Zea_mays_Zm00001d001993_T001
	SP0016891				Acorus_gramineus_GWHTCBFW011274	Actinidia_chinensis_Actinidia04859.t1, Actinidia_chinensis_Actinidia09234.t1	Aegiceras_corniculatum_THS.18G0278420-mRNA-1	Agave_tequilana_AgateH1.01G178000.1			Amborella_trichopoda_AmTr_v1.0_scaffold00058.73		Ananas_comosus_Aco003846.1		Andrographis_paniculata_LOC127240174, Andrographis_paniculata_LOC127241001		Antirrhinum_majus_Am01g23340.T01	Aquilegia_coerulea_Aqcoe3G355600.1		Aristolochia_fimbriata_CM034084.1_cds_KAG9439710.1_19875	Aristotelia_chilensis_DN8413-c0-g2		Averrhoa_carambola_GWHTABKE000113	Barringtonia_racemosa_DN14735-c0-g1			Brachypodium_distachyon_Bradi1g70470.1		Buddleja_alternifolia_KAG8379241.1_12388	Buxus_austroyunnanensis_GWHTBHNJ013719				Carica_papaya_evm.model.supercontig_13.307								Chloranthus_sessilifolius_evm.model.Contig21.46		Clethra_arborea_carb_12426-RA	Coffea_canephora_HG974431.1_cds_CDP14390.1_12723		Corylus_americana_CamerRush.03G058800.1		Craterostigma_plantagineum_Cpl_v4_149983-RA, Craterostigma_plantagineum_Cpl_v4_204785-RA, Craterostigma_plantagineum_Cpl_v4_146618-RA, Craterostigma_plantagineum_Cpl_v4_118351-RA, Craterostigma_plantagineum_Cpl_v4_030149-RA, Craterostigma_plantagineum_Cpl_v4_027024-RA, Craterostigma_plantagineum_Cpl_v4_041302-RA	Cucumis_sativus_Cucsa.197960.1				Daucus_carota_DCAR_016585, Daucus_carota_DCAR_021514				Dioscorea_alata_Dioal.19G016400.1	Diospyros_kaki_DKAch06a21780.t1		Dorcoceras_hygrometricum_KZV56538.1_2288									Eleusine_coracana_ELECO.r07.3BG0289730.1, Eleusine_coracana_ELECO.r07.3AG0238340.1	Enkianthus_perulatus_DN43374-c0-g1		Erythranthe_guttata_Migut.I00229.1	Eucalyptus_grandis_Eucgr.B00555.1	Eucommia_ulmoides_GWHTAAAL004604	Eurya_japonica_DN75475-c0-g1				Fragaria_vesca_FvH4_5g14430.t1	Fraxinus_excelsior_FRAEX38873_v2_000109400.1, Fraxinus_excelsior_FRAEX38873_v2_000164300.1, Fraxinus_excelsior_FRAEX38873_v2_000300470.1	Geissois_pruinosa_DN35341-c0-g2					Gilia_yorkii_GY030955-RA	Gossypium_raimondii_Gorai.003G099100.1			Guzmania_monostachia_DN4227-c0-g1		Handroanthus_impetiginosus_PIN00362.1_26872		Helianthus_annuus_HanXRQChr05g0157141		Hydrangea_quercifolia_Hyque.15G034400.1		Ilex_latifolia_GWHTBIST007992	Impatiens_glandulifera_XP_047326403.1_15639, Impatiens_glandulifera_XP_047331961.1_20242	Jacaranda_mimosifolia_Jmimo11721.t1, Jacaranda_mimosifolia_Jmimo15244.t1	Jasminum_sambac_GWHTBFHK007113	Joinvillea_ascendens_Joasc.02G186500.1			Kalanchoe_fedtschenkoi_Kaladp0062s0123.1		Lantana_camara_DN33688-c0-g1	Leonotis_leonurus_g10177.t1, Leonotis_leonurus_g90136.t1			Lindenbergia_philippensis_Liphi.08G057900.1				Magnolia_sinica_LOC131218115				Medicago_truncatula_Medtr4g109150.1					Misopates_orontium_GWHTDTUX034501			Musa_acuminata_GSMUA_Achr3T30280_001			Neoregelia_carolinae_DN10498-c0-g2, Neoregelia_carolinae_DN20101-c0-g1, Neoregelia_carolinae_DN14405-c0-g2							Ocimum_basilicum_383525.g53.t1, Ocimum_basilicum_382734.g38.t1	Olea_europaea_Oeu031812.2, Olea_europaea_Oeu047269.3, Olea_europaea_Oeu052465.1, Olea_europaea_Oeu052466.1, Olea_europaea_Oeu046990.1	Origanum_vulgare_984.g36.t1	Oryza_sativa_LOC_Os03g11190.1				Paulownia_fortunei_Pfo08g004740.1				Persea_americana_CM056810.1_cds_KAJ8643967.1_5701	Petrea_volubilis_Petvo.2G013700.1	Pharus_latifolius_Phala.01G317000.1				Phoenix_dactylifera_XP_008793989.3_14177, Phoenix_dactylifera_XP_038983450.1_14178, Phoenix_dactylifera_XP_017698760.2_14179, Phoenix_dactylifera_XP_017698764.2_14180	Phragmites_australis_Pau_c00292_0270						Pitcairnia_albiflos_DN20328-c0-g2, Pitcairnia_albiflos_DN20328-c0-g1	Pitcairnia_staminea_DN19274-c0-g1		Plectranthus_barbatus_g334663.t1		Poncirus_trifoliata_Ptrif.0003s1065.1	Populus_trichocarpa_Potri.015G061500.2		Primula_veris_pveT_jg16336	Primulina_pungentisepala_DN65542-c0-g1		Prunella_vulgaris_g57334.t1		Raddia_distichophylla_GWHTAAKD010655	Ramonda_serbica_DN178250-c0-g1						Roridula_gorgonias_rgor_16039-RA	Rosmarinus_officinalis_1770.g47.t1					Scutellaria_baicalensis_GWHTAOTC008967		Sesamum_indicum_XP_011073042.1_6854			Solanum_lycopersicum_Solyc03g115620.2.1					Streptochaeta_angustifolia_STRANG_00071901-RA			Stylidium_debile_DN67076-c0-g1, Stylidium_debile_DN301395-c0-g1	Styrax_japonicus_DN19904-c1-g1		Symplocos_paniculata_DN5682-c0-g4	Synsepalum_dulcificum_Chr06G0184410.1, Synsepalum_dulcificum_Chr11G0316720.1	Syringa_oblata_Ob0203289.1, Syringa_oblata_Ob0224249.1, Syringa_oblata_Ob0227338.1				Tectona_grandis_Tg10g05850.t1	Tetracentron_sinense_CM026573.1_cds_KAF8378745.1_29469		Thymus_quinquecostatus_GWHTBJVA015612				Tripterygium_wilfordii_CM023882.1_cds_KAF5734672.1_17408, Tripterygium_wilfordii_CM023887.1_cds_KAF5730179.1_23247	Typha_latifolia_TL01.a01.1.g05050_p1										Vitis_vinifera_VIT_217s0000g06690.1, Vitis_vinifera_VIT_217s0000g06696.1		Zea_mays_Zm00001d048121_T001
	SP0016953				Acorus_gramineus_GWHTCBFW005894		Aegiceras_corniculatum_THS.15G0041270-mRNA-1		Aldrovanda_vesiculosa_Av_00007343-RA					Ancistrocladus_abbreviatus_Ancab_007437-T1	Andrographis_paniculata_LOC127259239								Averrhoa_carambola_GWHTABKE004684						Buddleja_alternifolia_KAG8371082.1_20703															Clethra_arborea_carb_18502-RA, Clethra_arborea_carb_18503-RA	Coffea_canephora_GSCOC_T00010070001		Corylus_americana_CamerRush.10G072400.1							Daucus_carota_DCAR_012287, Daucus_carota_DCAR_012285																			Erythranthe_guttata_Migut.N02423.1							Fragaria_vesca_FvH4_3g27052.t1	Fraxinus_excelsior_FRAEX38873_v2_000187160.1, Fraxinus_excelsior_FRAEX38873_v2_000291330.1						Gilia_yorkii_GY001020-RA		Grias_cauliflora_DN13043-c0-g1	Gustavia_augusta_DN10452-c0-g1			Handroanthus_impetiginosus_PIM99437.1_27793				Hydrangea_quercifolia_Hyque.16G026200.1		Ilex_latifolia_GWHTBIST020026, Ilex_latifolia_GWHTBIST020033		Jacaranda_mimosifolia_Jmimo11358.t1	Jasminum_sambac_GWHTBFHK015741, Jasminum_sambac_GWHTBFHK018403				Kalanchoe_fedtschenkoi_Kaladp0081s0193.1		Lantana_camara_DN14806-c0-g1	Leonotis_leonurus_g11320.t1, Leonotis_leonurus_g97734.t1, Leonotis_leonurus_g120982.t1			Lindenbergia_philippensis_Liphi.01G149600.1		Lithospermum_erythrorhizon_Leryth_009061	Lonicera_japonica_GWHTAAZE008735		Malania_oleifera_LOC131149340			Medicago_truncatula_Medtr3g079720.1, Medicago_truncatula_Medtr3g079650.1, Medicago_truncatula_Medtr3g079670.1, Medicago_truncatula_Medtr3g079700.1																		Ocimum_basilicum_378.g99.t1, Ocimum_basilicum_382555.g19.t1	Olea_europaea_Oeu040077.1, Olea_europaea_Oeu040073.1, Olea_europaea_Oeu043979.1, Olea_europaea_Oeu048391.1, Olea_europaea_Oeu003140.1, Olea_europaea_Oeu004642.1, Olea_europaea_Oeu003353.1, Olea_europaea_Oeu060667.1, Olea_europaea_Oeu009152.1, Olea_europaea_Oeu023859.1, Olea_europaea_Oeu055608.1, Olea_europaea_Oeu044888.1, Olea_europaea_Oeu045151.1, Olea_europaea_Oeu028064.1, Olea_europaea_Oeu045013.1, Olea_europaea_Oeu025095.1, Olea_europaea_Oeu029002.1, Olea_europaea_Oeu036527.1, Olea_europaea_Oeu052060.1, Olea_europaea_Oeu030382.1, Olea_europaea_Oeu002846.1, Olea_europaea_Oeu038526.1, Olea_europaea_Oeu001374.1, Olea_europaea_Oeu032227.1, Olea_europaea_Oeu022969.1, Olea_europaea_Oeu060170.1, Olea_europaea_Oeu001816.1, Olea_europaea_Oeu053501.1, Olea_europaea_Oeu016143.1, Olea_europaea_Oeu056835.1, Olea_europaea_Oeu057259.1, Olea_europaea_Oeu058862.1, Olea_europaea_Oeu046505.1, Olea_europaea_Oeu010160.1, Olea_europaea_Oeu053550.1, Olea_europaea_Oeu009044.1, Olea_europaea_Oeu032079.1, Olea_europaea_Oeu025767.1, Olea_europaea_Oeu011778.1, Olea_europaea_Oeu034424.1	Origanum_vulgare_127282.g2.t1, Origanum_vulgare_1101.g5.t1					Paulownia_fortunei_Pfo12g005120.1			Perilla_frutescens_KAH6791703.1_6690		Petrea_volubilis_Petvo.7G005250.1				Phlox_cuspidata_DN5228-c0-g1			Phtheirospermum_japonicum_GFP97193.1_18628								Plectranthus_barbatus_g290305.t1		Poncirus_trifoliata_Ptrif.0002s0574.1			Primula_veris_pveT_jg25988				Psittacanthus_schiedeanus_DN88507-c0-g1			Reaumuria_kaschgarica_DN7875-c0-g1		Rhododendron_delavayi_DUH001144.1			Roridula_gorgonias_rgor_07523-RA					Sarracenia_purpurea_DN10769-c0-g1			Sesamum_indicum_XP_020552630.1_23611			Solanum_lycopersicum_Solyc01g009190.3.1						Striga_asiatica_SGA_v2.0_scaffold16T07557		Stylidium_debile_DN23363-c0-g1	Styrax_japonicus_DN44016-c0-g1			Synsepalum_dulcificum_Chr07G0212540.1	Syringa_oblata_Ob0251302.1, Syringa_oblata_Ob0251308.1				Tectona_grandis_Tg05g07350.t1			Thymus_quinquecostatus_GWHTBJVA003220, Thymus_quinquecostatus_GWHTBJVA005150, Thymus_quinquecostatus_GWHTBJVA009175, Thymus_quinquecostatus_GWHTBJVA009413, Thymus_quinquecostatus_GWHTBJVA011811, Thymus_quinquecostatus_GWHTBJVA014448, Thymus_quinquecostatus_GWHTBJVA016531, Thymus_quinquecostatus_GWHTBJVA017633, Thymus_quinquecostatus_GWHTBJVA017976, Thymus_quinquecostatus_GWHTBJVA022674, Thymus_quinquecostatus_GWHTBJVA022801, Thymus_quinquecostatus_GWHTBJVA025724, Thymus_quinquecostatus_GWHTBJVA026624, Thymus_quinquecostatus_GWHTBJVA027332, Thymus_quinquecostatus_GWHTBJVA028713			Triphyophyllum_peltatum_Tripe_021367-T1	Tripterygium_wilfordii_CM023874.1_cds_KAF5744946.1_7797										Vaccinium_darrowii_Vadar_g5892.t1	Vitis_vinifera_VIT_206s0009g01085.1
NF-YC	SP0017106					Actinidia_chinensis_Actinidia02020.t1, Actinidia_chinensis_Actinidia05216.t1	Aegiceras_corniculatum_THS.10G0217460-mRNA-1, Aegiceras_corniculatum_THS.10G0217430-mRNA-1	Agave_tequilana_AgateH1.15G026500.1, Agave_tequilana_AgateH1.11G093700.1			Amborella_trichopoda_AmTr_v1.0_scaffold00009.293		Ananas_comosus_Aco009304.1		Andrographis_paniculata_LOC127255502		Antirrhinum_majus_Am02g28830.T01	Aquilegia_coerulea_Aqcoe7G037800.1		Aristolochia_fimbriata_CM034083.1_cds_KAG9441141.1_16995			Averrhoa_carambola_GWHTABKE016358				Brachypodium_distachyon_Bradi5g26800.1		Buddleja_alternifolia_KAG8382261.1_9253, Buddleja_alternifolia_KAG8369574.1_21659	Buxus_austroyunnanensis_GWHTBHNJ021736		Camellia_sinensis_CSS0038031.1, Camellia_sinensis_CSS0035461.1, Camellia_sinensis_CSS0037109.1		Carica_papaya_evm.model.supercontig_2.419										Clethra_arborea_carb_03918-RA, Clethra_arborea_carb_06611-RA	Coffea_canephora_HG974435.1_cds_CDP09768.1_20600	Colocasia_esculenta_Taro_043301	Corylus_americana_CamerRush.03G161900.1, Corylus_americana_CamerRush.03G161600.1		Craterostigma_plantagineum_Cpl_v4_010859-RA, Craterostigma_plantagineum_Cpl_v4_130208-RA, Craterostigma_plantagineum_Cpl_v4_119676-RA, Craterostigma_plantagineum_Cpl_v4_113013-RA, Craterostigma_plantagineum_Cpl_v4_019871-RA, Craterostigma_plantagineum_Cpl_v4_023931-RA, Craterostigma_plantagineum_Cpl_v4_024666-RA, Craterostigma_plantagineum_Cpl_v4_143612-RA, Craterostigma_plantagineum_Cpl_v4_154035-RA, Craterostigma_plantagineum_Cpl_v4_156440-RA	Cucumis_sativus_Cucsa.106870.1				Daucus_carota_DCAR_000599				Dioscorea_alata_Dioal.01G020600.1, Dioscorea_alata_Dioal.02G063900.1	Diospyros_kaki_DKAch08a34610.t1		Dorcoceras_hygrometricum_KZV36269.1_22624									Eleusine_coracana_ELECO.r07.4BG0329660.1, Eleusine_coracana_ELECO.r07.4AG0299000.1			Erythranthe_guttata_Migut.A00788.1	Eucalyptus_grandis_Eucgr.E00570.1, Eucalyptus_grandis_Eucgr.D01871.1						Fragaria_vesca_FvH4_5g01980.t1	Fraxinus_excelsior_FRAEX38873_v2_000071200.1						Gilia_yorkii_GY041125-RA	Gossypium_raimondii_Gorai.004G209900.1					Handroanthus_impetiginosus_PIN06066.1_21170		Helianthus_annuus_HanXRQChr13g0416521, Helianthus_annuus_HanXRQChr03g0086551		Hydrangea_quercifolia_Hyque.11G118300.1		Ilex_latifolia_GWHTBIST002363, Ilex_latifolia_GWHTBIST023397	Impatiens_glandulifera_XP_047320470.1_8649	Jacaranda_mimosifolia_Jmimo20428.t1	Jasminum_sambac_GWHTBFHK001050, Jasminum_sambac_GWHTBFHK001065	Joinvillea_ascendens_Joasc.04G182600.1			Kalanchoe_fedtschenkoi_Kaladp0018s0130.1			Leonotis_leonurus_g128941.t1, Leonotis_leonurus_g138552.t1			Lindenbergia_philippensis_Liphi.16G041400.1		Lithospermum_erythrorhizon_Leryth_026546, Lithospermum_erythrorhizon_Leryth_021702		Magnolia_sinica_LOC131225736				Medicago_truncatula_Medtr2g081600.1, Medicago_truncatula_Medtr2g081630.1								Musa_acuminata_GSMUA_Achr3T00060_001										Ocimum_basilicum_384984.g42.t1, Ocimum_basilicum_1893.g28.t1	Olea_europaea_Oeu049552.1, Olea_europaea_Oeu011060.1	Origanum_vulgare_395.g44.t1	Oryza_sativa_LOC_Os04g58680.1	Oxalis_stricta_DN83408-c0-g1	Oxalis_triangularis_DN37237-c0-g1		Paulownia_fortunei_Pfo07g011590.1, Paulownia_fortunei_Pfo18g007990.1			Perilla_frutescens_KAH6757288.1_4203		Petrea_volubilis_Petvo.10G003290.1, Petrea_volubilis_Petvo.11G009380.1	Pharus_latifolius_Phala.06G278500.1				Phoenix_dactylifera_XP_038971175.1_34207, Phoenix_dactylifera_XP_038971565.1_35038, Phoenix_dactylifera_XP_038978959.1_48135	Phragmites_australis_Pau_c00369_0340									Plectranthus_barbatus_g189869.t1		Poncirus_trifoliata_Ptrif.0003s0274.1	Populus_trichocarpa_Potri.003G124500.1, Populus_trichocarpa_Potri.001G106900.1		Primula_veris_pveT_jg29243, Primula_veris_pveT_jg13782			Prunella_vulgaris_g93132.t1		Raddia_distichophylla_GWHTAAKD023412				Rhododendron_delavayi_DUH015814.1			Roridula_gorgonias_rgor_07239-RA, Roridula_gorgonias_rgor_18186-RA	Rosmarinus_officinalis_390223.g9.t1		Salvia_splendens_XP_042067348.1_29663, Salvia_splendens_XP_041995873.1_33489, Salvia_splendens_XP_042044667.1_78279			Scutellaria_baicalensis_GWHTAOTC011342		Sesamum_indicum_XP_011081151.1_14664			Solanum_lycopersicum_Solyc08g007960.1.1					Streptochaeta_angustifolia_STRANG_00063959-RA			Stylidium_debile_DN72767-c0-g1				Synsepalum_dulcificum_Chr10G0308090.1	Syringa_oblata_Ob0221364.1, Syringa_oblata_Ob0242322.1				Tectona_grandis_Tg18g14530.t1, Tectona_grandis_Tg18g15390.t1	Tetracentron_sinense_CM026551.1_cds_KAF8412275.1_228		Thymus_quinquecostatus_GWHTBJVA004021				Tripterygium_wilfordii_CM023887.1_cds_KAF5729979.1_23047	Typha_latifolia_TL01.a01.1.g07380_p1									Vaccinium_darrowii_Vadar_g38294.t1	Vitis_vinifera_VIT_202s0025g03770.1		Zea_mays_Zm00001d026648_T001
ADK2a	SP0017286		Acanthochlamys_bracteata_GWHTBAYO016773.1			Actinidia_chinensis_Actinidia01698.t1, Actinidia_chinensis_Actinidia24490.t1	Aegiceras_corniculatum_THS.03G0073780-mRNA-1	Agave_tequilana_AgateH1.01G199600.1, Agave_tequilana_AgateH1.02G075300.1			Amborella_trichopoda_AmTr_v1.0_scaffold00101.67		Ananas_comosus_Aco001721.1		Andrographis_paniculata_LOC127245755		Antirrhinum_majus_Am05g25500.T01, Antirrhinum_majus_Am05g25500.T02	Aquilegia_coerulea_Aqcoe2G003000.1		Aristolochia_fimbriata_CM034079.1_cds_KAG9454977.1_7881			Averrhoa_carambola_GWHTABKE002212					Brocchinia_reducta_DN22598-c0-g1	Buddleja_alternifolia_KAG8391033.1_1393	Buxus_austroyunnanensis_GWHTBHNJ001494		Camellia_sinensis_CSS0034137.1, Camellia_sinensis_CSS0031631.1, Camellia_sinensis_CSS0008400.1		Carica_papaya_evm.model.supercontig_33.152								Chloranthus_sessilifolius_evm.model.Contig64.19, Chloranthus_sessilifolius_evm.model.Contig64.22		Clethra_arborea_carb_22187-RA, Clethra_arborea_carb_24273-RA	Coffea_canephora_GSCOC_T00006761001	Colocasia_esculenta_Taro_048685	Corylus_americana_CamerRush.01G258000.1		Craterostigma_plantagineum_Cpl_v4_165122-RA, Craterostigma_plantagineum_Cpl_v4_097252-RA, Craterostigma_plantagineum_Cpl_v4_189797-RA, Craterostigma_plantagineum_Cpl_v4_093143-RA, Craterostigma_plantagineum_Cpl_v4_204735-RA, Craterostigma_plantagineum_Cpl_v4_198562-RA	Cucumis_sativus_Cucsa.281200.1				Daucus_carota_DCAR_029721, Daucus_carota_DCAR_018970		Digitalis_purpurea_DN17292-c0-g1		Dioscorea_alata_Dioal.07G084900.1	Diospyros_kaki_DKAch01a00692.t1, Diospyros_kaki_DKAch01a02256.t1, Diospyros_kaki_DKAch01a02256.t2, Diospyros_kaki_DKAch01a02256.t3	Diplacus_bolanderi_DN8694-c0-g1	Dorcoceras_hygrometricum_KZV43636.1_15148												Erythranthe_guttata_Migut.B01096.1	Eucalyptus_grandis_Eucgr.J00092.1, Eucalyptus_grandis_Eucgr.J00093.1		Eurya_japonica_DN30893-c0-g1				Fragaria_vesca_FvH4_7g04460.t1	Fraxinus_excelsior_FRAEX38873_v2_000140900.1, Fraxinus_excelsior_FRAEX38873_v2_000140900.2						Gilia_yorkii_GY043884-RA	Gossypium_raimondii_Gorai.011G223900.1					Handroanthus_impetiginosus_PIN26608.1_628		Helianthus_annuus_HanXRQChr04g0119111		Hydrangea_quercifolia_Hyque.14G033600.1, Hydrangea_quercifolia_Hyque.03G034000.1		Ilex_latifolia_GWHTBIST001343, Ilex_latifolia_GWHTBIST014277, Ilex_latifolia_GWHTBIST029146	Impatiens_glandulifera_XP_047341204.1_28188, Impatiens_glandulifera_XP_047341203.1_28189	Jacaranda_mimosifolia_Jmimo08920.t1	Jasminum_sambac_GWHTBFHK009543							Leonotis_leonurus_g75320.t1			Lindenbergia_philippensis_Liphi.02G091000.1	Linderniella_brevidens_DN7489-c0-g1	Lithospermum_erythrorhizon_Leryth_026906	Lonicera_japonica_GWHTAAZE008574, Lonicera_japonica_GWHTAAZE031850	Magnolia_sinica_LOC131228176			Mazus_miquelii_DN32081-c0-g1	Medicago_truncatula_Medtr3g011730.1, Medicago_truncatula_Medtr0205s0040.1			Mimulus_alatus_DN3114-c0-g1		Misopates_orontium_GWHTDTUX011863			Musa_acuminata_GSMUA_Achr5T07770_001										Ocimum_basilicum_373.g105.t1, Ocimum_basilicum_377.g76.t1	Olea_europaea_Oeu012485.1, Olea_europaea_Oeu013040.1	Origanum_vulgare_585.g3.t1					Paulownia_fortunei_Pfo02g008730.1, Paulownia_fortunei_Pfo02g008780.1			Perilla_frutescens_KAH6794256.1_9273	Persea_americana_CM056810.1_cds_KAJ8646455.1_8189	Petrea_volubilis_Petvo.6G021880.1					Phoenix_dactylifera_XP_008777979.2_45059							Pitcairnia_albiflos_DN68933-c0-g1	Pitcairnia_staminea_DN29043-c0-g1		Plectranthus_barbatus_g261858.t1		Poncirus_trifoliata_Ptrif.0005s0803.1	Populus_trichocarpa_Potri.003G189850.1, Populus_trichocarpa_Potri.001G224800.2, Populus_trichocarpa_Potri.001G035900.2		Primula_veris_pveT_jg33794	Primulina_pungentisepala_DN14687-c0-g1		Prunella_vulgaris_g7179.t1			Ramonda_serbica_DN13007-c0-g2						Roridula_gorgonias_rgor_08732-RA	Rosmarinus_officinalis_1871.g25.t1		Salvia_splendens_XP_042060710.1_19045, Salvia_splendens_XP_042060709.1_19046, Salvia_splendens_XP_042064251.1_23393			Scutellaria_baicalensis_GWHTAOTC023300		Sesamum_indicum_XP_011087372.2_20784			Solanum_lycopersicum_Solyc01g096690.3.1								Stylidium_debile_DN9290-c0-g1	Styrax_japonicus_DN52416-c0-g1		Symplocos_paniculata_DN36316-c0-g1	Synsepalum_dulcificum_Chr07G0218980.1, Synsepalum_dulcificum_Chr12G0339310.1	Syringa_oblata_Ob0225467.1				Tectona_grandis_Tg06g09360.t2	Tetracentron_sinense_CM026557.1_cds_KAF8403551.1_11446		Thymus_quinquecostatus_GWHTBJVA012427				Tripterygium_wilfordii_CM023874.1_cds_KAF5744996.1_7847											Vitis_vinifera_VIT_206s0009g02420.1, Vitis_vinifera_VIT_213s0067g01620.1
CYT733A1	SP0017302				Acorus_gramineus_GWHTCBFW013824	Actinidia_chinensis_Actinidia01151.t1	Aegiceras_corniculatum_THS.18G0273790-mRNA-1, Aegiceras_corniculatum_THS.04G0067340-mRNA-1	Agave_tequilana_AgateH1.05G132700.1			Amborella_trichopoda_AmTr_v1.0_scaffold00030.2		Ananas_comosus_Aco028576.1		Andrographis_paniculata_LOC127246882		Antirrhinum_majus_Am05g05090.T01	Aquilegia_coerulea_Aqcoe5G245300.1		Aristolochia_fimbriata_CM034082.1_cds_KAG9444367.1_15707	Aristotelia_chilensis_DN37898-c0-g1, Aristotelia_chilensis_DN47870-c0-g1		Averrhoa_carambola_GWHTABKE010041	Barringtonia_racemosa_DN5914-c1-g2			Brachypodium_distachyon_Bradi1g02575.1	Brocchinia_reducta_DN16777-c0-g1	Buddleja_alternifolia_KAG8378115.1_14381	Buxus_austroyunnanensis_GWHTBHNJ004228		Camellia_sinensis_CSS0015107.1		Carica_papaya_evm.model.supercontig_21.184								Chloranthus_sessilifolius_evm.model.Contig38.123		Clethra_arborea_carb_18433-RA	Coffea_canephora_HG974437.1_cds_CDP11373.1_3655		Corylus_americana_CamerRush.06G040300.1		Craterostigma_plantagineum_Cpl_v4_177313-RA, Craterostigma_plantagineum_Cpl_v4_160320-RA, Craterostigma_plantagineum_Cpl_v4_202342-RA, Craterostigma_plantagineum_Cpl_v4_009353-RA, Craterostigma_plantagineum_Cpl_v4_197668-RA, Craterostigma_plantagineum_Cpl_v4_076828-RA, Craterostigma_plantagineum_Cpl_v4_003683-RA	Cucumis_sativus_Cucsa.079040.1				Daucus_carota_DCAR_001126				Dioscorea_alata_Dioal.05G020000.1	Diospyros_kaki_DKAch15x13723.t1, Diospyros_kaki_DKAch15y11486.t1	Diplacus_bolanderi_DN35654-c0-g1						Ecdeiocolea_monostachya_DN55892-c0-g1, Ecdeiocolea_monostachya_DN26483-c0-g1				Eleusine_coracana_ELECO.r07.3BG0254420.1, Eleusine_coracana_ELECO.r07.3AG0209280.1	Enkianthus_perulatus_DN20319-c0-g1		Erythranthe_guttata_Migut.C01008.1	Eucalyptus_grandis_Eucgr.F04255.1, Eucalyptus_grandis_Eucgr.F04246.1, Eucalyptus_grandis_Eucgr.F04243.1, Eucalyptus_grandis_Eucgr.F04251.1, Eucalyptus_grandis_Eucgr.L01790.1	Eucommia_ulmoides_GWHTAAAL004337	Eurya_japonica_DN65166-c0-g1				Fragaria_vesca_FvH4_2g14100.t1	Fraxinus_excelsior_FRAEX38873_v2_000257500.1						Gilia_yorkii_GY008854-RA	Gossypium_raimondii_Gorai.005G079800.1, Gossypium_raimondii_Gorai.005G079500.1	Grias_cauliflora_DN13016-c0-g1				Handroanthus_impetiginosus_PIN06169.1_21064		Helianthus_annuus_HanXRQChr11g0320051		Hydrangea_quercifolia_Hyque.06G033000.1		Ilex_latifolia_GWHTBIST013697, Ilex_latifolia_GWHTBIST015826	Impatiens_glandulifera_XP_047310313.1_32593	Jacaranda_mimosifolia_Jmimo26405.t1	Jasminum_sambac_GWHTBFHK014206	Joinvillea_ascendens_Joasc.10G086200.1						Leonotis_leonurus_g98255.t1			Lindenbergia_philippensis_Liphi.07G086200.1			Lonicera_japonica_GWHTAAZE024225	Magnolia_sinica_LOC131226352			Mazus_miquelii_DN31763-c0-g1	Medicago_truncatula_Medtr6g034940.1					Misopates_orontium_GWHTDTUX010525			Musa_acuminata_GSMUA_Achr9T29620_001										Ocimum_basilicum_385609.g2.t1, Ocimum_basilicum_1975.g182.t1	Olea_europaea_Oeu046015.1, Olea_europaea_Oeu032981.2	Origanum_vulgare_334.g4.t1	Oryza_sativa_LOC_Os03g61980.1				Paulownia_fortunei_Pfo15g004240.1	Pedalium_murex_DN27840-c0-g1, Pedalium_murex_DN132689-c0-g1		Perilla_frutescens_KAH6800130.1_335	Persea_americana_CM056815.1_cds_KAJ8630564.1_23830	Petrea_volubilis_Petvo.5G000580.3	Pharus_latifolius_Phala.01G022300.1			Phlox_cuspidata_DN43801-c0-g1	Phoenix_dactylifera_XP_008793990.1_36405	Phragmites_australis_Pau_c11281_0030, Phragmites_australis_Pau_c02087_0060, Phragmites_australis_Pau_c06098_0050									Plectranthus_barbatus_g50561.t1		Poncirus_trifoliata_Ptrif.0005s2253.1	Populus_trichocarpa_Potri.002G069600.1		Primula_veris_pveT_jg24971	Primulina_pungentisepala_DN91965-c0-g1		Prunella_vulgaris_g90283.t1		Raddia_distichophylla_GWHTAAKD016366	Ramonda_serbica_DN18017-c1-g2			Rhododendron_delavayi_DUH023939.1			Roridula_gorgonias_rgor_08324-RA	Rosmarinus_officinalis_386041.g2.t1		Salvia_splendens_XP_042035631.1_69386			Scutellaria_baicalensis_GWHTAOTC016825, Scutellaria_baicalensis_GWHTAOTC016826		Sesamum_indicum_XP_020554550.1_3501			Solanum_lycopersicum_Solyc04g071150.3.1					Streptochaeta_angustifolia_STRANG_00024724-RA			Stylidium_debile_DN17750-c0-g1	Styrax_japonicus_DN27082-c0-g1			Synsepalum_dulcificum_Chr01G0024110.1	Syringa_oblata_Ob0217424.1				Tectona_grandis_Tg03g05600.t1, Tectona_grandis_Tg03g06080.t1	Tetracentron_sinense_CM026552.1_cds_KAF8411648.1_4118		Thymus_quinquecostatus_GWHTBJVA002489				Tripterygium_wilfordii_CM023871.1_cds_KAF5749297.1_4686											Vitis_vinifera_VIT_218s0076g00340.1		Zea_mays_Zm00001d034769_T001
KIN2	SP0017580				Acorus_gramineus_GWHTCBFW009198	Actinidia_chinensis_Actinidia24537.t1	Aegiceras_corniculatum_THS.15G0157200-mRNA-1, Aegiceras_corniculatum_THS.15G0046470-mRNA-1, Aegiceras_corniculatum_THS.02G0319690-mRNA-1	Agave_tequilana_AgateH1.06G200900.1			Amborella_trichopoda_AmTr_v1.0_scaffold00019.212		Ananas_comosus_Aco008248.1		Andrographis_paniculata_LOC127264991		Antirrhinum_majus_Am03g06590.T01	Aquilegia_coerulea_Aqcoe7G332800.1		Aristolochia_fimbriata_CM034078.1_cds_KAG9455996.1_504			Averrhoa_carambola_GWHTABKE008044				Brachypodium_distachyon_Bradi1g31290.6	Brocchinia_reducta_DN10993-c1-g1	Buddleja_alternifolia_KAG8372425.1_19432			Camellia_sinensis_CSS0048725.1, Camellia_sinensis_CSS0023042.1, Camellia_sinensis_CSS0046466.1, Camellia_sinensis_CSS0034954.1		Carica_papaya_evm.model.supercontig_95.78								Chloranthus_sessilifolius_evm.model.Contig2.80		Clethra_arborea_carb_19838-RA		Colocasia_esculenta_Taro_040738	Corylus_americana_CamerRush.08G080300.1, Corylus_americana_CamerRush.09G157300.1		Craterostigma_plantagineum_Cpl_v4_120539-RA, Craterostigma_plantagineum_Cpl_v4_120549-RA, Craterostigma_plantagineum_Cpl_v4_120561-RA, Craterostigma_plantagineum_Cpl_v4_117682-RA, Craterostigma_plantagineum_Cpl_v4_168966-RA, Craterostigma_plantagineum_Cpl_v4_131034-RA	Cucumis_sativus_Cucsa.092170.1				Daucus_carota_DCAR_020109				Dioscorea_alata_Dioal.04G016900.1	Diospyros_kaki_DKAch03a25133.t1, Diospyros_kaki_DKAch10a18910.t1		Dorcoceras_hygrometricum_KZV33956.1_24879					Ecdeiocolea_monostachya_DN2075-c0-g3				Eleusine_coracana_ELECO.r07.6BG0500410.1			Erythranthe_guttata_Migut.J01444.1	Eucalyptus_grandis_Eucgr.C02427.1	Eucommia_ulmoides_GWHTAAAL002952					Fragaria_vesca_FvH4_4g08480.t1	Fraxinus_excelsior_FRAEX38873_v2_000008080.1, Fraxinus_excelsior_FRAEX38873_v2_000008080.2, Fraxinus_excelsior_FRAEX38873_v2_000271850.1						Gilia_yorkii_GY025936-RA	Gossypium_raimondii_Gorai.004G102300.1, Gossypium_raimondii_Gorai.012G095600.1					Handroanthus_impetiginosus_PIN16426.1_10806		Helianthus_annuus_HanXRQChr05g0158751		Hydrangea_quercifolia_Hyque.01G236100.1		Ilex_latifolia_GWHTBIST026478, Ilex_latifolia_GWHTBIST027499	Impatiens_glandulifera_XP_047306341.1_28308	Jacaranda_mimosifolia_Jmimo02465.t1	Jasminum_sambac_GWHTBFHK023056	Joinvillea_ascendens_Joasc.07G135800.1						Leonotis_leonurus_g139408.t1			Lindenbergia_philippensis_Liphi.03G050800.1		Lithospermum_erythrorhizon_Leryth_019908	Lonicera_japonica_GWHTAAZE024677, Lonicera_japonica_GWHTAAZE032057	Magnolia_sinica_LOC131217129				Medicago_truncatula_Medtr4g129010.1					Misopates_orontium_GWHTDTUX030726			Musa_acuminata_GSMUA_Achr2T04980_001										Ocimum_basilicum_667.g43.t1, Ocimum_basilicum_556.g207.t1	Olea_europaea_Oeu020984.1	Origanum_vulgare_263.g208.t1	Oryza_sativa_LOC_Os06g44430.1	Oxalis_stricta_DN38942-c0-g1	Oxalis_triangularis_DN74938-c0-g1		Paulownia_fortunei_Pfo01g008230.1			Perilla_frutescens_KAH6779422.1_15307	Persea_americana_CM056811.1_cds_KAJ8634661.1_8914	Petrea_volubilis_Petvo.1G021470.1	Pharus_latifolius_Phala.04G188800.1				Phoenix_dactylifera_XP_008782087.1_1562	Phragmites_australis_Pau_c08195_0020, Phragmites_australis_Pau_c04770_0020									Plectranthus_barbatus_g11976.t1, Plectranthus_barbatus_g318930.t1		Poncirus_trifoliata_Ptrif.0001s2409.1	Populus_trichocarpa_Potri.006G173800.1		Primula_veris_pveT_jg8605, Primula_veris_pveT_jg18808			Prunella_vulgaris_g29651.t1		Raddia_distichophylla_GWHTAAKD004613				Rhododendron_delavayi_DUH021420.1			Roridula_gorgonias_rgor_19389-RA	Rosmarinus_officinalis_2499.g4.t1		Salvia_splendens_XP_042048778.1_12449, Salvia_splendens_XP_042055912.1_16900			Scutellaria_baicalensis_GWHTAOTC023717		Sesamum_indicum_XP_011069876.1_4021			Solanum_lycopersicum_Solyc07g006610.3.1					Streptochaeta_angustifolia_STRANG_00046501-RA			Stylidium_debile_DN17473-c0-g1				Synsepalum_dulcificum_Chr05G0159640.1	Syringa_oblata_Ob0211799.1, Syringa_oblata_Ob0218241.1, Syringa_oblata_Ob0218365.1				Tectona_grandis_TgUn104g00010.t1, Tectona_grandis_Tg01g06380.t1	Tetracentron_sinense_CM026554.1_cds_KAF8407314.1_6329, Tetracentron_sinense_CM026565.1_cds_KAF8392938.1_20817		Thymus_quinquecostatus_GWHTBJVA021347				Tripterygium_wilfordii_CM023871.1_cds_KAF5749453.1_4842, Tripterygium_wilfordii_CM023876.1_cds_KAF5742874.1_10609	Typha_latifolia_TL01.a01.9.g01570_p1									Vaccinium_darrowii_Vadar_g11019.t1	Vitis_vinifera_VIT_211s0052g01820.1		Zea_mays_Zm00001d046926_T001
MYB1	SP0017649				Acorus_gramineus_GWHTCBFW012893	Actinidia_chinensis_Actinidia20737.t1, Actinidia_chinensis_Actinidia29096.t1, Actinidia_chinensis_Actinidia11581.t1		Agave_tequilana_AgateH1.01G270000.1							Andrographis_paniculata_LOC127239897		Antirrhinum_majus_Am07g36650.T01	Aquilegia_coerulea_Aqcoe2G092800.1		Aristolochia_fimbriata_CM034079.1_cds_KAG9453419.1_6323	Aristotelia_chilensis_DN37408-c0-g1		Averrhoa_carambola_GWHTABKE013463	Barringtonia_racemosa_DN16716-c0-g1					Buddleja_alternifolia_KAG8374415.1_18727	Buxus_austroyunnanensis_GWHTBHNJ002636		Camellia_sinensis_CSS0004417.1, Camellia_sinensis_CSS0019219.1		Carica_papaya_evm.TU.contig_34762.1			Centrolepis_monogyna_DN36186-c0-g1					Chloranthus_sessilifolius_evm.model.Contig1.1279		Clethra_arborea_carb_02445-RA, Clethra_arborea_carb_07931-RA, Clethra_arborea_carb_04984-RA, Clethra_arborea_carb_17419-RA, Clethra_arborea_carb_18930-RA	Coffea_canephora_HG974433.1_cds_CDP06476.1_14751		Corylus_americana_CamerRush.09G147700.1	Couroupita_guianensis_DN24296-c0-g1	Craterostigma_plantagineum_Cpl_v4_099442-RA, Craterostigma_plantagineum_Cpl_v4_134601-RA, Craterostigma_plantagineum_Cpl_v4_134896-RA, Craterostigma_plantagineum_Cpl_v4_185565-RA, Craterostigma_plantagineum_Cpl_v4_009834-RA, Craterostigma_plantagineum_Cpl_v4_031058-RA					Daucus_carota_DCAR_028852, Daucus_carota_DCAR_018701, Daucus_carota_DCAR_015408		Digitalis_purpurea_DN86212-c0-g1		Dioscorea_alata_Dioal.18G096700.1	Diospyros_kaki_DKAch06a19624.t1	Diplacus_bolanderi_DN37579-c0-g1											Enkianthus_perulatus_DN4699-c1-g1		Erythranthe_guttata_Migut.L02017.1	Eucalyptus_grandis_Eucgr.A00517.1		Eurya_japonica_DN9462-c0-g1				Fragaria_vesca_FvH4_6g11361.t1	Fraxinus_excelsior_FRAEX38873_v2_000017350.1, Fraxinus_excelsior_FRAEX38873_v2_000295660.1, Fraxinus_excelsior_FRAEX38873_v2_000305040.1	Geissois_pruinosa_DN45071-c0-g1					Gilia_yorkii_GY008197-RA	Gossypium_raimondii_Gorai.006G182800.1		Gustavia_augusta_DN24824-c0-g1			Handroanthus_impetiginosus_PIN18078.1_9171, Handroanthus_impetiginosus_PIN17572.1_9646		Helianthus_annuus_HanXRQChr12g0375411		Hydrangea_quercifolia_Hyque.07G012100.1, Hydrangea_quercifolia_Hyque.08G168600.1		Ilex_latifolia_GWHTBIST004715, Ilex_latifolia_GWHTBIST032586	Impatiens_glandulifera_XP_047329796.1_17104		Jasminum_sambac_GWHTBFHK022627			Justicia_gendarussa_DN10024-c0-g1, Justicia_gendarussa_DN17950-c0-g1	Kalanchoe_fedtschenkoi_Kaladp0747s0018.1		Lantana_camara_DN58-c0-g1				Lindenbergia_philippensis_Liphi.12G128300.1	Linderniella_brevidens_DN2911-c0-g3, Linderniella_brevidens_DN15836-c0-g1	Lithospermum_erythrorhizon_Leryth_011636						Medicago_truncatula_Medtr7g068600.1					Misopates_orontium_GWHTDTUX015625	Monotropa_hypopitys_DN113000-c0-g1													Olea_europaea_Oeu028409.1, Olea_europaea_Oeu029411.1	Origanum_vulgare_247.g58.t1					Paulownia_fortunei_Pfo03g014650.1				Persea_americana_CM056817.1_cds_KAJ8620976.1_29435	Petrea_volubilis_Petvo.16G008440.1		Phaulothamnus_spinescens_DN14125-c0-g1												Plantago_ovata_DN46418-c0-g1			Poncirus_trifoliata_Ptrif.0006s0875.1	Populus_trichocarpa_Potri.006G101000.1, Populus_trichocarpa_Potri.016G117000.1		Primula_veris_pveT_jg4549	Primulina_pungentisepala_DN767-c0-g1, Primulina_pungentisepala_DN21161-c0-g1		Prunella_vulgaris_g73504.t1			Ramonda_serbica_DN20712-c0-g1			Rhododendron_delavayi_DUH022108.1			Roridula_gorgonias_rgor_02431-RA	Rosmarinus_officinalis_387841.g4.t1, Rosmarinus_officinalis_2172.g19.t1		Salvia_splendens_XP_042066716.1_918, Salvia_splendens_XP_042039514.1_5584, Salvia_splendens_XP_042039521.1_5585			Scutellaria_baicalensis_GWHTAOTC001007		Sesamum_indicum_XP_020549678.1_11344, Sesamum_indicum_XP_011077547.1_11345, Sesamum_indicum_XP_011077550.1_11346			Solanum_lycopersicum_Solyc09g005370.1.1			Stegolepis_ferruginea_DN15596-c0-g1				Strobilanthes_crispa_DN32548-c0-g1	Stylidium_debile_DN5085-c0-g1, Stylidium_debile_DN12590-c0-g1	Styrax_japonicus_DN27400-c0-g1		Symplocos_paniculata_DN12505-c0-g1	Synsepalum_dulcificum_Chr08G0258880.1, Synsepalum_dulcificum_Chr09G0262010.1	Syringa_oblata_Ob0207135.1				Tectona_grandis_Tg13g11560.t1	Tetracentron_sinense_CM026557.1_cds_KAF8402642.1_10537		Thymus_quinquecostatus_GWHTBJVA017117				Tripterygium_wilfordii_CM023872.1_cds_KAF5747625.1_5409										Vaccinium_darrowii_Vadar_g33673.t1	Vitis_vinifera_VIT_208s0105g00370.2
FatG	SP0017794				Acorus_gramineus_GWHTCBFW004569		Aegiceras_corniculatum_THS.10G0351850-mRNA-1	Agave_tequilana_AgateH1.09G050300.1			Amborella_trichopoda_AmTr_v1.0_scaffold00065.43		Ananas_comosus_Aco004973.1		Andrographis_paniculata_LOC127242044		Antirrhinum_majus_Am08g00890.T01	Aquilegia_coerulea_Aqcoe6G057100.1, Aquilegia_coerulea_Aqcoe5G094600.1, Aquilegia_coerulea_Aqcoe5G094700.1	Arabidopsis_thaliana_AT5G65205.1	Aristolochia_fimbriata_CM034084.1_cds_KAG9440647.1_20812			Averrhoa_carambola_GWHTABKE016953				Brachypodium_distachyon_Bradi4g00850.1			Buxus_austroyunnanensis_GWHTBHNJ003759		Camellia_sinensis_CSS0030863.1		Carica_papaya_evm.model.supercontig_673.1							Chenopodium_quinoa_AUR62002044-RA	Chloranthus_sessilifolius_evm.model.Contig6.1352		Clethra_arborea_carb_00937-RA, Clethra_arborea_carb_22786-RA	Coffea_canephora_HG974434.1_cds_CDP02632.1_17750	Colocasia_esculenta_Taro_033011	Corylus_americana_CamerRush.11G048100.1, Corylus_americana_CamerRush.07G002500.1	Couroupita_guianensis_DN21486-c0-g1	Craterostigma_plantagineum_Cpl_v4_100835-RA, Craterostigma_plantagineum_Cpl_v4_093927-RA, Craterostigma_plantagineum_Cpl_v4_156832-RA, Craterostigma_plantagineum_Cpl_v4_057744-RA, Craterostigma_plantagineum_Cpl_v4_088235-RA, Craterostigma_plantagineum_Cpl_v4_135258-RA	Cucumis_sativus_Cucsa.109480.1				Daucus_carota_DCAR_014353				Dioscorea_alata_Dioal.15G031100.1	Diospyros_kaki_DKAch04a31490.t1		Dorcoceras_hygrometricum_KZV29900.1_28933									Eleusine_coracana_ELECO.r07.5BG0448140.1, Eleusine_coracana_ELECO.r07.5AG0399430.1			Erythranthe_guttata_Migut.L00427.1	Eucalyptus_grandis_Eucgr.H02334.1	Eucommia_ulmoides_GWHTAAAL000127					Fragaria_vesca_FvH4_1g18260.t1	Fraxinus_excelsior_FRAEX38873_v2_000007560.1						Gilia_yorkii_GY000703-RA	Gossypium_raimondii_Gorai.011G108600.1					Handroanthus_impetiginosus_PIN26715.1_516, Handroanthus_impetiginosus_PIN15432.1_11797		Helianthus_annuus_HanXRQChr12g0377021, Helianthus_annuus_HanXRQChr14g0445981		Hydrangea_quercifolia_Hyque.13G023200.1, Hydrangea_quercifolia_Hyque.13G023300.1		Ilex_latifolia_GWHTBIST009255	Impatiens_glandulifera_XP_047320811.1_9890	Jacaranda_mimosifolia_Jmimo28813.t1	Jasminum_sambac_GWHTBFHK005402	Joinvillea_ascendens_Joasc.18G015900.1			Kalanchoe_fedtschenkoi_Kaladp0809s0065.1		Lantana_camara_DN49840-c0-g1, Lantana_camara_DN29645-c0-g1	Leonotis_leonurus_g118333.t1			Lindenbergia_philippensis_Liphi.04G121400.1		Lithospermum_erythrorhizon_Leryth_024231	Lonicera_japonica_GWHTAAZE014698	Magnolia_sinica_LOC131232605, Magnolia_sinica_LOC131218021				Medicago_truncatula_Medtr4g097510.1					Misopates_orontium_GWHTDTUX000067			Musa_acuminata_GSMUA_Achr5T01910_001										Ocimum_basilicum_454.g273.t1, Ocimum_basilicum_556.g117.t1		Origanum_vulgare_126731.g2.t1, Origanum_vulgare_98797.g1.t1	Oryza_sativa_LOC_Os12g43740.1				Paulownia_fortunei_Pfo13g007490.1	Pedalium_murex_DN73943-c0-g1			Persea_americana_CM056809.1_cds_KAJ8647112.1_135, Persea_americana_CM056810.1_cds_KAJ8645367.1_7101	Petrea_volubilis_Petvo.8G004480.1	Pharus_latifolius_Phala.10G007600.1				Phoenix_dactylifera_XP_008798925.1_31923	Phragmites_australis_Pau_c00700_0270									Plectranthus_barbatus_g345152.t1		Poncirus_trifoliata_Ptrif.0007s0589.1	Populus_trichocarpa_Potri.007G007300.1		Primula_veris_pveT_jg692, Primula_veris_pveT_jg20453			Prunella_vulgaris_g40863.t1		Raddia_distichophylla_GWHTAAKD007425								Rosmarinus_officinalis_811.g51.t1, Rosmarinus_officinalis_1965.g19.t1		Salvia_splendens_XP_042012226.1_49742, Salvia_splendens_XP_042016268.1_52999			Scutellaria_baicalensis_GWHTAOTC001854, Scutellaria_baicalensis_GWHTAOTC008710		Sesamum_indicum_XP_011073854.1_7667			Solanum_lycopersicum_Solyc02g092060.1.1					Streptochaeta_angustifolia_STRANG_00062545-RA			Stylidium_debile_DN54412-c0-g1				Synsepalum_dulcificum_Chr01G0034680.1	Syringa_oblata_Ob0214602.1, Syringa_oblata_Ob0214626.1, Syringa_oblata_Ob0231508.1				Tectona_grandis_Tg07g08620.t1	Tetracentron_sinense_CM026555.1_cds_KAF8406175.1_8109		Thymus_quinquecostatus_GWHTBJVA016420				Tripterygium_wilfordii_CM023870.1_cds_KAF5749833.1_2284, Tripterygium_wilfordii_CM023872.1_cds_KAF5747285.1_5069	Typha_latifolia_TL01.a01.3.g06120_p1									Vaccinium_darrowii_Vadar_g10193.t1	Vitis_vinifera_VIT_200s0494g00030.1, Vitis_vinifera_VIT_207s0151g00420.1		Zea_mays_Zm00001d041226_T001
EXO70	SP0017958				Acorus_gramineus_GWHTCBFW013347	Actinidia_chinensis_Actinidia22698.t1, Actinidia_chinensis_Actinidia10202.t1	Aegiceras_corniculatum_THS.01G0355870-mRNA-1	Agave_tequilana_AgateH1.01G112700.1, Agave_tequilana_AgateH1.06G080400.1			Amborella_trichopoda_AmTr_v1.0_scaffold00065.130		Ananas_comosus_Aco012222.1		Andrographis_paniculata_LOC127265069		Antirrhinum_majus_Am05g10160.T01, Antirrhinum_majus_Am05g10160.T02	Aquilegia_coerulea_Aqcoe4G240700.1		Aristolochia_fimbriata_CM034083.1_cds_KAG9441719.1_17573			Averrhoa_carambola_GWHTABKE023884	Barringtonia_racemosa_DN25803-c0-g1			Brachypodium_distachyon_Bradi3g40510.1	Brocchinia_reducta_DN19288-c0-g1	Buddleja_alternifolia_KAG8390968.1_1328	Buxus_austroyunnanensis_GWHTBHNJ003733		Camellia_sinensis_CSS0000648.1, Camellia_sinensis_CSS0023278.1		Carica_papaya_evm.model.supercontig_142.35								Chloranthus_sessilifolius_evm.model.Contig6.1411		Clethra_arborea_carb_00987-RA	Coffea_canephora_HG974437.1_cds_CDP01273.1_2701	Colocasia_esculenta_Taro_015230	Corylus_americana_CamerRush.08G106600.1		Craterostigma_plantagineum_Cpl_v4_096091-RA, Craterostigma_plantagineum_Cpl_v4_096528-RA	Cucumis_sativus_Cucsa.395560.1				Daucus_carota_DCAR_009877				Dioscorea_alata_Dioal.03G003700.1	Diospyros_kaki_DKAch05a16043.t1		Dorcoceras_hygrometricum_KZV54530.1_4281									Eleusine_coracana_ELECO.r07.8BG0666010.1, Eleusine_coracana_ELECO.r07.8AG0637520.1	Enkianthus_perulatus_DN9476-c1-g1		Erythranthe_guttata_Migut.N02787.1	Eucalyptus_grandis_Eucgr.F00089.1	Eucommia_ulmoides_GWHTAAAL005562					Fragaria_vesca_FvH4_2g32950.t1	Fraxinus_excelsior_FRAEX38873_v2_000218640.1	Geissois_pruinosa_DN70252-c0-g1					Gilia_yorkii_GY009315-RA	Gossypium_raimondii_Gorai.009G220500.1					Handroanthus_impetiginosus_PIN12442.1_14797, Handroanthus_impetiginosus_PIN03229.1_24003		Helianthus_annuus_HanXRQChr04g0102781		Hydrangea_quercifolia_Hyque.09G091800.1		Ilex_latifolia_GWHTBIST015480	Impatiens_glandulifera_XP_047328430.1_16896	Jacaranda_mimosifolia_Jmimo13490.t1	Jasminum_sambac_GWHTBFHK013079	Joinvillea_ascendens_Joasc.08G021500.1			Kalanchoe_fedtschenkoi_Kaladp0032s0017.1			Leonotis_leonurus_g110462.t1			Lindenbergia_philippensis_Liphi.04G177600.1		Lithospermum_erythrorhizon_Leryth_012334	Lonicera_japonica_GWHTAAZE028567	Magnolia_sinica_LOC131218295				Medicago_truncatula_Medtr1g017910.1					Misopates_orontium_GWHTDTUX010991			Musa_acuminata_GSMUA_AchrUn_randomT27140_001										Ocimum_basilicum_682.g4.t1, Ocimum_basilicum_687.g47.t1	Olea_europaea_Oeu053623.1, Olea_europaea_Oeu053622.1	Origanum_vulgare_123713.g3.t1	Oryza_sativa_LOC_Os08g40840.1		Oxalis_triangularis_DN18836-c0-g1		Paulownia_fortunei_Pfo11g010070.1			Perilla_frutescens_KAH6781134.1_17034	Persea_americana_CM056810.1_cds_KAJ8645330.1_7064	Petrea_volubilis_Petvo.15G004400.2	Pharus_latifolius_Phala.08G036700.1				Phoenix_dactylifera_XP_008807171.2_19765	Phragmites_australis_Pau_c01959_0140, Phragmites_australis_Pau_c01320_0070						Pitcairnia_albiflos_DN12574-c0-g1	Pitcairnia_staminea_DN11804-c2-g1		Plectranthus_barbatus_g371716.t1		Poncirus_trifoliata_Ptrif.0005s1719.1	Populus_trichocarpa_Potri.014G015500.1		Primula_veris_pveT_jg32791, Primula_veris_pveT_jg31627			Prunella_vulgaris_g24481.t1		Raddia_distichophylla_GWHTAAKD013077							Roridula_gorgonias_rgor_12143-RA	Rosmarinus_officinalis_1749.g16.t1		Salvia_splendens_XP_042059687.1_21778, Salvia_splendens_XP_042063391.1_26104			Scutellaria_baicalensis_GWHTAOTC025217		Sesamum_indicum_XP_011074346.1_8336			Solanum_lycopersicum_Solyc04g077760.1.1					Streptochaeta_angustifolia_STRANG_00005407-RA			Stylidium_debile_DN27901-c0-g1			Symplocos_paniculata_DN67596-c0-g1	Synsepalum_dulcificum_Chr01G0019390.1, Synsepalum_dulcificum_Chr04G0134860.1	Syringa_oblata_Ob0216091.1, Syringa_oblata_Ob0216099.1, Syringa_oblata_Ob0215996.1, Syringa_oblata_Ob0215987.1, Syringa_oblata_Ob0215985.1, Syringa_oblata_Ob0239904.1				Tectona_grandis_Tg08g09990.t1			Thymus_quinquecostatus_GWHTBJVA022855				Tripterygium_wilfordii_CM023879.1_cds_KAF5739477.1_13846	Typha_latifolia_TL01.a01.1.g12280_p1										Vitis_vinifera_VIT_218s0001g09020.1		Zea_mays_Zm00001d031528_T001
PP2AB'1	SP0018048					Actinidia_chinensis_Actinidia18038.t1	Aegiceras_corniculatum_THS.06G0310720-mRNA-1	Agave_tequilana_AgateH1.15G051900.1, Agave_tequilana_AgateH1.11G059800.1			Amborella_trichopoda_AmTr_v1.0_scaffold00001.138		Ananas_comosus_Aco013081.1		Andrographis_paniculata_LOC127262340		Antirrhinum_majus_Am03g38010.T01	Aquilegia_coerulea_Aqcoe5G129500.1		Aristolochia_fimbriata_CM034083.1_cds_KAG9442854.1_18708			Averrhoa_carambola_GWHTABKE007465	Barringtonia_racemosa_DN71256-c0-g1			Brachypodium_distachyon_Bradi4g36775.1		Buddleja_alternifolia_KAG8368060.1_22739	Buxus_austroyunnanensis_GWHTBHNJ010836		Camellia_sinensis_CSS0037621.1		Carica_papaya_evm.model.supercontig_14.235								Chloranthus_sessilifolius_evm.model.Contig1.293		Clethra_arborea_carb_19872-RA	Coffea_canephora_HG974436.1_cds_CDP14539.1_21911	Colocasia_esculenta_Taro_049354	Corylus_americana_CamerRush.01G181700.1		Craterostigma_plantagineum_Cpl_v4_201617-RA, Craterostigma_plantagineum_Cpl_v4_112938-RA, Craterostigma_plantagineum_Cpl_v4_019802-RA, Craterostigma_plantagineum_Cpl_v4_140135-RA, Craterostigma_plantagineum_Cpl_v4_140200-RA, Craterostigma_plantagineum_Cpl_v4_024746-RA	Cucumis_sativus_Cucsa.234090.1				Daucus_carota_DCAR_028942		Digitalis_purpurea_DN14386-c0-g2		Dioscorea_alata_Dioal.11G042700.1	Diospyros_kaki_DKAch12a28281.t1		Dorcoceras_hygrometricum_KZV20944.1_37893							Elegia_fenestrata_DN55110-c0-g1		Eleusine_coracana_ELECO.r07.6BG0481730.1, Eleusine_coracana_ELECO.r07.6AG0527710.1	Enkianthus_perulatus_DN32679-c0-g1		Erythranthe_guttata_Migut.B00059.1	Eucalyptus_grandis_Eucgr.G01792.1	Eucommia_ulmoides_GWHTAAAL014575				Flagellaria_indica_DN16808-c0-g1	Fragaria_vesca_FvH4_2g15670.t1	Fraxinus_excelsior_FRAEX38873_v2_000056330.1						Gilia_yorkii_GY014967-RA	Gossypium_raimondii_Gorai.009G264300.1	Grias_cauliflora_DN73138-c0-g1		Guzmania_monostachia_DN45370-c0-g1		Handroanthus_impetiginosus_PIN19184.1_8044				Hydrangea_quercifolia_Hyque.17G146700.1, Hydrangea_quercifolia_Hyque.06G001200.1, Hydrangea_quercifolia_Hyque.03G201200.1		Ilex_latifolia_GWHTBIST013192	Impatiens_glandulifera_XP_047331818.1_19736	Jacaranda_mimosifolia_Jmimo07821.t1		Joinvillea_ascendens_Joasc.04G160700.1	Juncus_effusus_jeffusus.r2.3G00272620.1	Justicia_gendarussa_DN2607-c0-g1	Kalanchoe_fedtschenkoi_Kaladp0055s0256.1			Leonotis_leonurus_g118764.t1, Leonotis_leonurus_g140271.t1			Lindenbergia_philippensis_Liphi.02G186100.1	Linderniella_brevidens_DN5133-c0-g1	Lithospermum_erythrorhizon_Leryth_009239	Lonicera_japonica_GWHTAAZE018323	Magnolia_sinica_LOC131237221		Mayaca_fluviatilis_DN22332-c0-g1		Medicago_truncatula_Medtr1g112940.1			Mimulus_alatus_DN14225-c0-g1		Misopates_orontium_GWHTDTUX030254			Musa_acuminata_GSMUA_Achr3T00600_001										Ocimum_basilicum_546.g91.t1, Ocimum_basilicum_381284.g7.t1			Oryza_sativa_LOC_Os09g37060.1	Oxalis_stricta_DN128555-c0-g1			Paulownia_fortunei_Pfo02g019810.1			Perilla_frutescens_KAH6787941.1_12095	Persea_americana_CM056819.1_cds_KAJ8624819.1_33278		Pharus_latifolius_Phala.12G158900.1				Phoenix_dactylifera_XP_008806167.2_39957	Phragmites_australis_Pau_c00056_0380						Pitcairnia_albiflos_DN9394-c0-g1	Pitcairnia_staminea_DN16416-c3-g1		Plectranthus_barbatus_g325868.t1		Poncirus_trifoliata_Ptrif.0008s2480.1	Populus_trichocarpa_Potri.009G138400.5, Populus_trichocarpa_Potri.004G177900.1			Primulina_pungentisepala_DN6623-c0-g1		Prunella_vulgaris_g174218.t1		Raddia_distichophylla_GWHTAAKD024547					Rhynchospora_tenuis_rtenuis.r2.2_h1G00856310.1		Roridula_gorgonias_rgor_07360-RA	Rosmarinus_officinalis_2169.g58.t1, Rosmarinus_officinalis_2114.g22.t1		Salvia_splendens_XP_042063646.1_25409, Salvia_splendens_XP_041998385.1_37100			Scutellaria_baicalensis_GWHTAOTC022629		Sesamum_indicum_XP_011088639.2_22064			Solanum_lycopersicum_Solyc01g111790.2.1								Stylidium_debile_DN1083-c1-g3	Styrax_japonicus_DN26053-c0-g1			Synsepalum_dulcificum_Chr13G0378100.1	Syringa_oblata_Ob0232800.1				Tectona_grandis_Tg12g16750.t1	Tetracentron_sinense_CM026552.1_cds_KAF8410366.1_2836		Thymus_quinquecostatus_GWHTBJVA018391				Tripterygium_wilfordii_CM023874.1_cds_KAF5745774.1_8625	Typha_latifolia_TL01.a01.5.g01820_p1										Vitis_vinifera_VIT_203s0038g02850.1		Zea_mays_Zm00001d006254_T001
AMPa	SP0018053					Actinidia_chinensis_Actinidia15336.t1	Aegiceras_corniculatum_THS.01G0354690-mRNA-1	Agave_tequilana_AgateH1.25G001700.1, Agave_tequilana_AgateH1.27G002500.1			Amborella_trichopoda_AmTr_v1.0_scaffold00011.169		Ananas_comosus_Aco005376.1		Andrographis_paniculata_LOC127257230		Antirrhinum_majus_Am07g10820.T01	Aquilegia_coerulea_Aqcoe5G189700.1		Aristolochia_fimbriata_CM034080.1_cds_KAG9449659.1_9624			Averrhoa_carambola_GWHTABKE024172				Brachypodium_distachyon_Bradi2g14920.1		Buddleja_alternifolia_KAG8377800.1_14066	Buxus_austroyunnanensis_GWHTBHNJ010590		Camellia_sinensis_CSS0019517.1, Camellia_sinensis_CSS0014636.1, Camellia_sinensis_CSS0008197.1										Chloranthus_sessilifolius_evm.model.Contig15.497		Clethra_arborea_carb_00105-RA	Coffea_canephora_HG974437.1_cds_CDP07506.1_2474		Corylus_americana_CamerRush.06G059100.1		Craterostigma_plantagineum_Cpl_v4_101172-RA, Craterostigma_plantagineum_Cpl_v4_101743-RA, Craterostigma_plantagineum_Cpl_v4_072252-RA, Craterostigma_plantagineum_Cpl_v4_057317-RA, Craterostigma_plantagineum_Cpl_v4_131054-RA, Craterostigma_plantagineum_Cpl_v4_071123-RA, Craterostigma_plantagineum_Cpl_v4_071107-RA	Cucumis_sativus_Cucsa.232120.1				Daucus_carota_DCAR_013824				Dioscorea_alata_Dioal.20G034700.1	Diospyros_kaki_DKAch05a17434.t1		Dorcoceras_hygrometricum_KZV18371.1_40465												Erythranthe_guttata_Migut.C00745.1	Eucalyptus_grandis_Eucgr.F01573.1		Eurya_japonica_DN55008-c0-g1				Fragaria_vesca_FvH4_2g39700.t1	Fraxinus_excelsior_FRAEX38873_v2_000088550.1, Fraxinus_excelsior_FRAEX38873_v2_000092170.1							Gossypium_raimondii_Gorai.009G201400.1	Grias_cauliflora_DN45020-c0-g1	Gustavia_augusta_DN53005-c0-g1			Handroanthus_impetiginosus_PIN13076.1_14153		Helianthus_annuus_HanXRQChr09g0269291		Hydrangea_quercifolia_Hyque.06G078900.1		Ilex_latifolia_GWHTBIST015285	Impatiens_glandulifera_XP_047328296.1_12919	Jacaranda_mimosifolia_Jmimo26093.t1	Jasminum_sambac_GWHTBFHK019533	Joinvillea_ascendens_Joasc.09G044500.1			Kalanchoe_fedtschenkoi_Kaladp0837s0001.1			Leonotis_leonurus_g86137.t1			Lindenbergia_philippensis_Liphi.07G055900.1	Linderniella_brevidens_DN34798-c0-g1	Lithospermum_erythrorhizon_Leryth_012309	Lonicera_japonica_GWHTAAZE013991	Magnolia_sinica_LOC131230446				Medicago_truncatula_Medtr3g111900.1					Misopates_orontium_GWHTDTUX036111			Musa_acuminata_GSMUA_Achr9T06970_001			Neoregelia_carolinae_DN6922-c0-g1							Ocimum_basilicum_384097.g103.t1, Ocimum_basilicum_805.g80.t1	Olea_europaea_Oeu063761.1	Origanum_vulgare_943.g5.t1	Oryza_sativa_LOC_Os01g44950.1, Oryza_sativa_LOC_Os05g50300.1	Oxalis_stricta_DN111391-c0-g1	Oxalis_triangularis_DN80728-c0-g1		Paulownia_fortunei_Pfo15g007160.1			Perilla_frutescens_KAH6776553.1_18793	Persea_americana_CM056813.1_cds_KAJ8641425.1_18078	Petrea_volubilis_Petvo.5G016970.1	Pharus_latifolius_Phala.07G228600.1				Phoenix_dactylifera_XP_008810737.2_9973	Phragmites_australis_Pau_c00580_0130, Phragmites_australis_Pau_c00819_0280						Pitcairnia_albiflos_DN17974-c0-g1	Pitcairnia_staminea_DN77714-c0-g1		Plectranthus_barbatus_g152783.t1		Poncirus_trifoliata_Ptrif.0005s2638.1	Populus_trichocarpa_Potri.005G227800.3		Primula_veris_pveT_jg31477			Prunella_vulgaris_g69235.t1		Raddia_distichophylla_GWHTAAKD006426, Raddia_distichophylla_GWHTAAKD008001								Rosmarinus_officinalis_1035.g49.t1, Rosmarinus_officinalis_393833.g38.t1		Salvia_splendens_XP_042012085.1_49449, Salvia_splendens_XP_042016171.1_52731			Scutellaria_baicalensis_GWHTAOTC018823, Scutellaria_baicalensis_GWHTAOTC028566		Sesamum_indicum_XP_011083902.1_17271			Solanum_lycopersicum_Solyc04g080480.1.1					Streptochaeta_angustifolia_STRANG_00055845-RA, Streptochaeta_angustifolia_STRANG_00083753-RA			Stylidium_debile_DN29690-c0-g1, Stylidium_debile_DN15515-c0-g1, Stylidium_debile_DN15515-c0-g2	Styrax_japonicus_DN60686-c0-g1		Symplocos_paniculata_DN110274-c0-g1	Synsepalum_dulcificum_Chr01G0021480.1	Syringa_oblata_Ob0206895.1				Tectona_grandis_Tg03g01660.t1			Thymus_quinquecostatus_GWHTBJVA016133	Tillandsia_strictaXrecurvifolia_DN150042-c0-g1			Tripterygium_wilfordii_CM023878.1_cds_KAF5740776.1_12948											Vitis_vinifera_VIT_214s0036g00870.1		Zea_mays_Zm00001d039116_T001, Zea_mays_Zm00001d011443_T001
	SP0018126				Acorus_gramineus_GWHTCBFW003141	Actinidia_chinensis_Actinidia18553.t1, Actinidia_chinensis_Actinidia38887.t1, Actinidia_chinensis_Actinidia34792.t1	Aegiceras_corniculatum_THS.0213450-mRNA-1	Agave_tequilana_AgateH1.11G122400.1			Amborella_trichopoda_AmTr_v1.0_scaffold00050.38		Ananas_comosus_Aco010234.1		Andrographis_paniculata_LOC127245033		Antirrhinum_majus_Am04g35470.T01	Aquilegia_coerulea_Aqcoe1G125600.1		Aristolochia_fimbriata_CM034078.1_cds_KAG9456800.1_1308			Averrhoa_carambola_GWHTABKE002204						Buddleja_alternifolia_KAG8380574.1_10597	Buxus_austroyunnanensis_GWHTBHNJ002030		Camellia_sinensis_CSS0001407.1		Carica_papaya_evm.model.supercontig_706.4								Chloranthus_sessilifolius_evm.model.Contig7.1584		Clethra_arborea_carb_12127-RA	Coffea_canephora_HG974429.1_cds_CDO99816.1_6665		Corylus_americana_CamerRush.07G186700.1		Craterostigma_plantagineum_Cpl_v4_157564-RA, Craterostigma_plantagineum_Cpl_v4_172968-RA, Craterostigma_plantagineum_Cpl_v4_159011-RA, Craterostigma_plantagineum_Cpl_v4_189597-RA, Craterostigma_plantagineum_Cpl_v4_189610-RA, Craterostigma_plantagineum_Cpl_v4_121329-RA	Cucumis_sativus_Cucsa.308790.1				Daucus_carota_DCAR_006391		Digitalis_purpurea_DN21498-c0-g1		Dioscorea_alata_Dioal.11G085700.1	Diospyros_kaki_DKAch10a18501.t1		Dorcoceras_hygrometricum_KZV33003.1_25834												Erythranthe_guttata_Migut.F01685.1	Eucalyptus_grandis_Eucgr.L02467.1, Eucalyptus_grandis_Eucgr.G02739.1, Eucalyptus_grandis_Eucgr.G02879.1, Eucalyptus_grandis_Eucgr.G02758.1	Eucommia_ulmoides_GWHTAAAL018939					Fragaria_vesca_FvH4_7g06560.t1	Fraxinus_excelsior_FRAEX38873_v2_000257360.1						Gilia_yorkii_GY014017-RA	Gossypium_raimondii_Gorai.012G007500.1	Grias_cauliflora_DN25285-c0-g1				Handroanthus_impetiginosus_PIN24475.1_2788, Handroanthus_impetiginosus_PIN04540.1_22690		Helianthus_annuus_HanXRQChr11g0336021, Helianthus_annuus_HanXRQChr08g0218261		Hydrangea_quercifolia_Hyque.04G043300.1		Ilex_latifolia_GWHTBIST022060, Ilex_latifolia_GWHTBIST022067	Impatiens_glandulifera_XP_047331695.1_19241	Jacaranda_mimosifolia_Jmimo01696.t1, Jacaranda_mimosifolia_Jmimo16636.t1	Jasminum_sambac_GWHTBFHK004853				Kalanchoe_fedtschenkoi_Kaladp0011s0570.1		Lantana_camara_DN22414-c0-g1	Leonotis_leonurus_g115115.t1, Leonotis_leonurus_g116834.t1			Lindenbergia_philippensis_Liphi.01G276200.1	Linderniella_brevidens_DN25194-c0-g1	Lithospermum_erythrorhizon_Leryth_016671	Lonicera_japonica_GWHTAAZE012922	Magnolia_sinica_LOC131225295				Medicago_truncatula_Medtr1g090737.1					Misopates_orontium_GWHTDTUX007161			Musa_acuminata_GSMUA_AchrUn_randomT08830_001										Ocimum_basilicum_381679.g10.t1, Ocimum_basilicum_386152.g6.t1	Olea_europaea_Oeu015063.1	Origanum_vulgare_1055.g5.t1		Oxalis_stricta_DN29752-c0-g2	Oxalis_triangularis_DN47577-c0-g1		Paulownia_fortunei_Pfo20g001940.1			Perilla_frutescens_KAH6763517.1_3872	Persea_americana_CM056817.1_cds_KAJ8619724.1_28183	Petrea_volubilis_Petvo.8G019470.1					Phoenix_dactylifera_XP_008787558.2_34311							Pitcairnia_albiflos_DN3221-c0-g1			Plectranthus_barbatus_g206242.t1		Poncirus_trifoliata_Ptrif.0004s0675.1	Populus_trichocarpa_Potri.010G230200.1, Populus_trichocarpa_Potri.008G031500.1		Primula_veris_pveT_jg14918	Primulina_pungentisepala_DN182792-c0-g1	Protea_cynaroides_CM053269.1_cds_KAJ4969936.1_11860	Prunella_vulgaris_g64797.t1						Rhododendron_delavayi_DUH019662.1, Rhododendron_delavayi_DUH019663.1			Roridula_gorgonias_rgor_15035-RA	Rosmarinus_officinalis_2522.g3.t1, Rosmarinus_officinalis_348237.g1.t1, Rosmarinus_officinalis_353424.g5.t1		Salvia_splendens_XP_042014437.1_51337, Salvia_splendens_XP_042016739.1_54386			Scutellaria_baicalensis_GWHTAOTC003512		Sesamum_indicum_XP_020548878.1_10707			Solanum_lycopersicum_Solyc11g007970.2.1								Stylidium_debile_DN14080-c0-g1, Stylidium_debile_DN14080-c0-g3				Synsepalum_dulcificum_Chr06G0191160.1	Syringa_oblata_Ob0213414.1				Tectona_grandis_Tg07g01870.t1	Tetracentron_sinense_CM026563.1_cds_KAF8395290.1_18905		Thymus_quinquecostatus_GWHTBJVA011698				Tripterygium_wilfordii_CM023888.1_cds_KAF5729457.1_25074										Vaccinium_darrowii_Vadar_g35998.t1, Vaccinium_darrowii_Vadar_g35997.t1	Vitis_vinifera_VIT_213s0019g05260.1
GRAS43	SP0018218				Acorus_gramineus_GWHTCBFW004126	Actinidia_chinensis_Actinidia09533.t1	Aegiceras_corniculatum_THS.04G0208860-mRNA-1	Agave_tequilana_AgateH1.16G041400.1, Agave_tequilana_AgateH1.15G012500.1, Agave_tequilana_AgateH1.11G107100.1			Amborella_trichopoda_AmTr_v1.0_scaffold04794.1		Ananas_comosus_Aco010118.1		Andrographis_paniculata_LOC127258765		Antirrhinum_majus_Am02g50860.T01	Aquilegia_coerulea_Aqcoe2G377700.1		Aristolochia_fimbriata_CM034081.1_cds_KAG9445707.1_11835			Averrhoa_carambola_GWHTABKE021539				Brachypodium_distachyon_Bradi2g22010.1		Buddleja_alternifolia_KAG8389193.1_4331	Buxus_austroyunnanensis_GWHTBHNJ024877		Camellia_sinensis_CSS0033357.1, Camellia_sinensis_CSS0026302.1		Carica_papaya_evm.model.supercontig_165.22								Chloranthus_sessilifolius_evm.model.Contig7.1964		Clethra_arborea_carb_19275-RA	Coffea_canephora_HG974428.1_cds_CDP03761.1_1815		Corylus_americana_CamerRush.11G014200.1		Craterostigma_plantagineum_Cpl_v4_059121-RA, Craterostigma_plantagineum_Cpl_v4_166427-RA, Craterostigma_plantagineum_Cpl_v4_225320-RA, Craterostigma_plantagineum_Cpl_v4_009603-RA, Craterostigma_plantagineum_Cpl_v4_201921-RA, Craterostigma_plantagineum_Cpl_v4_077130-RA, Craterostigma_plantagineum_Cpl_v4_004021-RA	Cucumis_sativus_Cucsa.387990.1				Daucus_carota_DCAR_005683				Dioscorea_alata_Dioal.01G005100.1, Dioscorea_alata_Dioal.02G094500.1	Diospyros_kaki_DKAch02a08234.t1, Diospyros_kaki_DKAch07a36659.t1		Dorcoceras_hygrometricum_KZV32975.1_25936									Eleusine_coracana_ELECO.r07.5BG0416620.1, Eleusine_coracana_ELECO.r07.5AG0369040.1			Erythranthe_guttata_Migut.D00443.1		Eucommia_ulmoides_GWHTAAAL010637					Fragaria_vesca_FvH4_2g21170.t1	Fraxinus_excelsior_FRAEX38873_v2_000297020.1, Fraxinus_excelsior_FRAEX38873_v2_000297880.1						Gilia_yorkii_GY040134-RA	Gossypium_raimondii_Gorai.004G221600.1, Gossypium_raimondii_Gorai.001G254600.1					Handroanthus_impetiginosus_PIN02936.1_24297		Helianthus_annuus_HanXRQChr09g0254241		Hydrangea_quercifolia_Hyque.16G083700.1		Ilex_latifolia_GWHTBIST019150	Impatiens_glandulifera_XP_047332507.1_4543	Jacaranda_mimosifolia_Jmimo22038.t1	Jasminum_sambac_GWHTBFHK021400	Joinvillea_ascendens_Joasc.02G003400.1					Lantana_camara_DN21859-c0-g1	Leonotis_leonurus_g119673.t1			Lindenbergia_philippensis_Liphi.11G047200.1		Lithospermum_erythrorhizon_Leryth_010916	Lonicera_japonica_GWHTAAZE009685	Magnolia_sinica_LOC131238658, Magnolia_sinica_LOC131236356				Medicago_truncatula_Medtr1g069725.1					Misopates_orontium_GWHTDTUX020127													Ocimum_basilicum_1326.g30.t1, Ocimum_basilicum_372923.g2.t1		Origanum_vulgare_253.g10.t1	Oryza_sativa_LOC_Os05g40710.1	Oxalis_stricta_DN20068-c0-g1	Oxalis_triangularis_DN26748-c0-g1		Paulownia_fortunei_Pfo05g004830.1				Persea_americana_CM056813.1_cds_KAJ8639235.1_15888, Persea_americana_CM056820.1_cds_KAJ8616075.1_35375	Petrea_volubilis_Petvo.17G013190.1	Pharus_latifolius_Phala.04G249100.1		Phemeranthus_parviflorus_DN36081-c0-g1	Phlox_cuspidata_DN27563-c0-g1	Phoenix_dactylifera_XP_008810295.3_33629	Phragmites_australis_Pau_c01877_0080, Phragmites_australis_Pau_c01219_0040									Plectranthus_barbatus_g201491.t1		Poncirus_trifoliata_Ptrif.0003s3308.1	Populus_trichocarpa_Potri.002G036100.1, Populus_trichocarpa_Potri.005G226800.1		Primula_veris_pveT_jg12003	Primulina_pungentisepala_DN29190-c0-g1		Prunella_vulgaris_g55449.t1		Raddia_distichophylla_GWHTAAKD020535	Ramonda_serbica_DN258694-c0-g1						Roridula_gorgonias_rgor_21213-RA	Rosmarinus_officinalis_1273.g36.t1		Salvia_splendens_XP_042016136.1_52586			Scutellaria_baicalensis_GWHTAOTC014585		Sesamum_indicum_XP_011080303.1_13772			Solanum_lycopersicum_Solyc09g066450.3.1					Streptochaeta_angustifolia_STRANG_00021320-RA			Stylidium_debile_DN51480-c0-g1			Symplocos_paniculata_DN111127-c0-g1	Synsepalum_dulcificum_Chr12G0352980.1	Syringa_oblata_Ob0247936.1				Tectona_grandis_Tg14g10740.t1	Tetracentron_sinense_CM026558.1_cds_KAF8401918.1_12634, Tetracentron_sinense_CM026558.1_cds_KAF8401927.1_12643		Thymus_quinquecostatus_GWHTBJVA028573				Tripterygium_wilfordii_CM023889.1_cds_KAF5727007.1_25938	Typha_latifolia_TL01.a01.5.g04710_p1										Vitis_vinifera_VIT_207s0005g03700.1		Zea_mays_Zm00001d038518_T001
	SP0018266	Abronia_nealleyi_DN1145-c0-g2										Anacampseros_filamentosa_DN2245-c0-g1		Ancistrocladus_abbreviatus_Ancab_027924-T1	Andrographis_paniculata_LOC127252462		Antirrhinum_majus_Am08g08640.T02, Antirrhinum_majus_Am08g08640.T01					Atriplex_hortensis_Ah009318-RA	Averrhoa_carambola_GWHTABKE006636	Barringtonia_racemosa_DN11131-c0-g1		Bougainvillea_peruviana_DN1180-c0-g2						Camellia_sinensis_CSS0047617.1, Camellia_sinensis_CSS0008851.1, Camellia_sinensis_CSS0034545.1, Camellia_sinensis_CSS0040467.1				Cassytha_filiformis_DN4274-c0-g1		Ceodes_umbellifera_DN7251-c0-g1			Chenopodium_quinoa_AUR62027075-RA		Claytonia_virginica_DN7527-c0-g1		Coffea_canephora_HG974429.1_cds_CDO97350.1_7658		Corylus_americana_CamerRush.04G043600.1			Cucumis_sativus_Cucsa.331960.1		Cyphomeris_gypsophiloides_DN16673-c0-g1	Darlingtonia_californica_DN8300-c0-g1			Digitalis_purpurea_DN1211-c0-g1				Diplacus_bolanderi_DN3641-c0-g1			Drosera_binata_DN1620-c0-g1				Echinocereus_pectinatus_DN4339-c0-g1					Ercilla_volubilis_DN569-c0-g1	Erythranthe_guttata_Migut.B00516.1		Eucommia_ulmoides_GWHTAAAL009424			Fallopia_sachalinensis_DN4798-c0-g1			Fraxinus_excelsior_FRAEX38873_v2_000059460.1, Fraxinus_excelsior_FRAEX38873_v2_000059460.2	Geissois_pruinosa_DN6792-c0-g1							Grias_cauliflora_DN3186-c0-g1	Gustavia_augusta_DN12911-c0-g1				Heliamphora_nutans_DN6236-c0-g2		Heliosperma_pusillum_KAH9623875.1_3697	Hydrangea_quercifolia_Hyque.03G154500.1		Ilex_latifolia_GWHTBIST013596	Impatiens_glandulifera_XP_047315164.1_4044	Jacaranda_mimosifolia_Jmimo08360.t1	Jasminum_sambac_GWHTBFHK019098				Kalanchoe_fedtschenkoi_Kaladp0047s0089.1				Leuenbergeria_lychnidiflora_DN21930-c0-g2	Limonium_bicolor_DN2432-c0-g1	Lindenbergia_philippensis_Liphi.02G139100.1	Linderniella_brevidens_DN7364-c1-g1		Lonicera_japonica_GWHTAAZE029879	Magnolia_sinica_LOC131228590				Medicago_truncatula_Medtr4g092840.1		Mesembryanthemum_crystallinum_DN8021-c0-g1		Mirabilis_multiflora_DN4437-c0-g1	Misopates_orontium_GWHTDTUX005244	Monotropa_hypopitys_DN7159-c0-g1		Musa_acuminata_GSMUA_Achr5T14720_001	Myricaria_laxiflora_DN9308-c0-g1				Nepenthes_gracilis_Nepgr018252	Nepenthes_khasiana_DN9729-c0-g1	Nepenthes_mirabilis_DN2762-c0-g1									Pachycereus_pringlei_DN1289-c0-g1	Paulownia_fortunei_Pfo02g015180.1	Pedalium_murex_DN42187-c0-g1			Persea_americana_CM056810.1_cds_KAJ8645507.1_7241	Petrea_volubilis_Petvo.6G005060.2		Phaulothamnus_spinescens_DN10302-c0-g2		Phlox_cuspidata_DN8864-c0-g3										Plantago_ovata_DN406-c0-g1	Plectranthus_barbatus_g311786.t1	Plumbago_auriculata_DN1771-c0-g1	Poncirus_trifoliata_Ptrif.0008s0225.1	Populus_trichocarpa_Potri.009G080300.10, Populus_trichocarpa_Potri.001G286000.4	Portulaca_amilis_FUN_005636-T1	Primula_veris_pveT_jg34175	Primulina_pungentisepala_DN10270-c0-g1							Rheum_nobile_DN704-c0-g1	Rhododendron_delavayi_DUH016346.1		Rivina_humilis_DN38316-c1-g1		Rosmarinus_officinalis_830.g295.t1.2.5db21284, Rosmarinus_officinalis_830.g295.t1.1.5db21284, Rosmarinus_officinalis_830.g295.t1		Salvia_splendens_XP_042061561.1_21629, Salvia_splendens_XP_042061577.1_21666, Salvia_splendens_XP_042064333.1_25967, Salvia_splendens_XP_042005050.1_44906, Salvia_splendens_XP_042005274.1_44956, Salvia_splendens_XP_042010088.1_47980, Salvia_splendens_XP_042010089.1_47981	Sarcobatus_vermiculatus_DN1508-c0-g1	Sarracenia_purpurea_DN3928-c0-g1					Simmondsia_chinensis_GWHTAASQ010583, Simmondsia_chinensis_GWHTAASQ010584			Stegnosperma_halimifolium_DN11773-c0-g1		Stenocereus_queretaroensis_DN289-c0-g1				Stylidium_debile_DN1654-c0-g1	Styrax_japonicus_DN3749-c0-g1		Symplocos_paniculata_DN5019-c1-g1	Synsepalum_dulcificum_Chr13G0373480.1	Syringa_oblata_Ob0251984.1	Talinopsis_frutescens_DN32271-c0-g1		Tamarix_chinensis_DN10187-c0-g1			Tetraena_mongolica_TmoA11G015590.1			Trianthema_portulacastrum_DN9184-c0-g1	Triphyophyllum_peltatum_Tripe_005367-T1	Tripterygium_wilfordii_CM023885.1_cds_KAF5731891.1_21211										Vaccinium_darrowii_Vadar_g1960.t1
	SP0018384				Acorus_gramineus_GWHTCBFW010053	Actinidia_chinensis_Actinidia14212.t1	Aegiceras_corniculatum_THS.0147480-mRNA-1, Aegiceras_corniculatum_THS.0215080-mRNA-1	Agave_tequilana_AgateH1.11G001200.1			Amborella_trichopoda_AmTr_v1.0_scaffold00001.435		Ananas_comosus_Aco013142.1		Andrographis_paniculata_LOC127259444		Antirrhinum_majus_Am01g04870.T01	Aquilegia_coerulea_Aqcoe7G055600.1		Aristolochia_fimbriata_CM034079.1_cds_KAG9452103.1_5007	Aristotelia_chilensis_DN8581-c0-g1		Averrhoa_carambola_GWHTABKE003542				Brachypodium_distachyon_Bradi4g36036.1	Brocchinia_reducta_DN10993-c1-g2	Buddleja_alternifolia_KAG8381419.1_11442			Camellia_sinensis_CSS0034603.1, Camellia_sinensis_CSS0008842.1		Carica_papaya_evm.model.supercontig_4.182								Chloranthus_sessilifolius_evm.model.Contig5.1361			Coffea_canephora_HG974429.1_cds_CDP05271.1_5969		Corylus_americana_CamerRush.05G103700.1		Craterostigma_plantagineum_Cpl_v4_053750-RA, Craterostigma_plantagineum_Cpl_v4_062160-RA, Craterostigma_plantagineum_Cpl_v4_063315-RA, Craterostigma_plantagineum_Cpl_v4_029623-RA, Craterostigma_plantagineum_Cpl_v4_028199-RA, Craterostigma_plantagineum_Cpl_v4_041926-RA, Craterostigma_plantagineum_Cpl_v4_214021-RA	Cucumis_sativus_Cucsa.251200.1								Dioscorea_alata_Dioal.16G044900.1, Dioscorea_alata_Dioal.01G080400.1	Diospyros_kaki_DKAch01a03189.t1											Eleusine_coracana_ELECO.r07.6BG0482470.1, Eleusine_coracana_ELECO.r07.6AG0528460.1			Erythranthe_guttata_Migut.F00402.1	Eucalyptus_grandis_Eucgr.K00182.1	Eucommia_ulmoides_GWHTAAAL005882					Fragaria_vesca_FvH4_7g28620.t1	Fraxinus_excelsior_FRAEX38873_v2_000372000.1	Geissois_pruinosa_DN21476-c0-g1					Gilia_yorkii_GY030258-RA	Gossypium_raimondii_Gorai.006G066200.1					Handroanthus_impetiginosus_PIM98712.1_28520		Helianthus_annuus_HanXRQChr15g0486091		Hydrangea_quercifolia_Hyque.07G142500.1		Ilex_latifolia_GWHTBIST022695	Impatiens_glandulifera_XP_047329791.1_3883, Impatiens_glandulifera_XP_047336048.1_23353	Jacaranda_mimosifolia_Jmimo17361.t1, Jacaranda_mimosifolia_Jmimo17363.t1		Joinvillea_ascendens_Joasc.04G151800.1			Kalanchoe_fedtschenkoi_Kaladp0055s0371.1			Leonotis_leonurus_g140697.t1			Lindenbergia_philippensis_Liphi.14G057800.1		Lithospermum_erythrorhizon_Leryth_013181, Lithospermum_erythrorhizon_Leryth_006870	Lonicera_japonica_GWHTAAZE003489, Lonicera_japonica_GWHTAAZE026401	Magnolia_sinica_LOC131250130	Malania_oleifera_LOC131145705			Medicago_truncatula_Medtr1g102190.1					Misopates_orontium_GWHTDTUX034769	Monotropa_hypopitys_DN223909-c0-g1	Monotropastrum_humile_DN20567-c0-g1	Musa_acuminata_GSMUA_AchrUn_randomT09380_001										Ocimum_basilicum_738.g51.t1	Olea_europaea_Oeu026823.1	Origanum_vulgare_885.g5.t1					Paulownia_fortunei_Pfo10g004700.1	Pedalium_murex_DN10034-c0-g1		Perilla_frutescens_KAH6783858.1_13435	Persea_americana_CM056814.1_cds_KAJ8626362.1_19628	Petrea_volubilis_Petvo.14G012670.1	Pharus_latifolius_Phala.12G151300.1				Phoenix_dactylifera_XP_008805652.1_37355	Phragmites_australis_Pau_c00056_1000						Pitcairnia_albiflos_DN23741-c0-g1	Pitcairnia_staminea_DN13458-c0-g1		Plectranthus_barbatus_g366584.t1		Poncirus_trifoliata_Ptrif.0009s1978.2	Populus_trichocarpa_Potri.015G134500.1, Populus_trichocarpa_Potri.012G132200.1											Rhododendron_delavayi_DUH001669.1			Roridula_gorgonias_rgor_20211-RA	Rosmarinus_officinalis_2519.g1.t1		Salvia_splendens_XP_042002095.1_41420, Salvia_splendens_XP_042002096.1_41421, Salvia_splendens_XP_042045185.1_78734			Scutellaria_baicalensis_GWHTAOTC005515		Sesamum_indicum_XP_020549119.1_10171, Sesamum_indicum_XP_020549120.1_10172			Solanum_lycopersicum_Solyc03g006890.3.1					Streptochaeta_angustifolia_STRANG_00006840-RA			Stylidium_debile_DN14224-c0-g1				Synsepalum_dulcificum_Chr10G0293960.1	Syringa_oblata_Ob0235057.1				Tectona_grandis_Tg06g13530.t2	Tetracentron_sinense_CM026551.1_cds_KAF8413077.1_1030, Tetracentron_sinense_CM026572.1_cds_KAF8379363.1_28204		Thymus_quinquecostatus_GWHTBJVA014107				Tripterygium_wilfordii_CM023885.1_cds_KAF5732314.1_21634, Tripterygium_wilfordii_CM023886.1_cds_KAF5731110.1_22492	Typha_latifolia_TL01.a01.14.g04620_p1										Vitis_vinifera_VIT_216s0022g02280.1		Zea_mays_Zm00001d021286_T001
	SP0018388					Actinidia_chinensis_Actinidia14081.t1, Actinidia_chinensis_Actinidia04502.t1, Actinidia_chinensis_Actinidia40109.t1	Aegiceras_corniculatum_THS.01G0285430-mRNA-1							Ancistrocladus_abbreviatus_Ancab_030318-T1	Andrographis_paniculata_LOC127250569			Aquilegia_coerulea_Aqcoe2G354300.1	Arabidopsis_thaliana_AT4G14650.1		Aristotelia_chilensis_DN10658-c0-g1		Averrhoa_carambola_GWHTABKE023011			Bougainvillea_peruviana_DN2892-c2-g1			Buddleja_alternifolia_KAG8373125.1_20132	Buxus_austroyunnanensis_GWHTBHNJ018462		Camellia_sinensis_CSS0041819.1		Carica_papaya_evm.model.supercontig_44.134	Carnegiea_gigantea_Cgig2_021065							Chloranthus_sessilifolius_evm.model.Contig12.302, Chloranthus_sessilifolius_evm.model.Contig17.423		Clethra_arborea_carb_03973-RA			Corylus_americana_CamerRush.04G118200.1						Darlingtonia_californica_DN99573-c0-g1	Daucus_carota_DCAR_002363					Diospyros_kaki_DKAch15x12697.t1, Diospyros_kaki_DKAch15y10417.t1		Dorcoceras_hygrometricum_KZV28108.1_30731												Erythranthe_guttata_Migut.N00217.1	Eucalyptus_grandis_Eucgr.H03407.1	Eucommia_ulmoides_GWHTAAAL015486	Eurya_japonica_DN31456-c0-g1	Fagopyrum_esculentum_Fes_sc0004667.1.g000009.aua.1			Fragaria_vesca_FvH4_4g01740.t3	Fraxinus_excelsior_FRAEX38873_v2_000255580.1	Geissois_pruinosa_DN51686-c0-g1						Gossypium_raimondii_Gorai.005G045900.1	Grias_cauliflora_DN20330-c0-g1				Handroanthus_impetiginosus_PIN03835.1_23400				Hydrangea_quercifolia_Hyque.10G095100.1		Ilex_latifolia_GWHTBIST012750	Impatiens_glandulifera_XP_047313126.1_35736	Jacaranda_mimosifolia_Jmimo14241.t1								Leonotis_leonurus_g91219.t1, Leonotis_leonurus_g125509.t1	Leuenbergeria_lychnidiflora_DN38853-c0-g1		Lindenbergia_philippensis_Liphi.04G023400.1		Lithospermum_erythrorhizon_Leryth_005790	Lonicera_japonica_GWHTAAZE011745	Magnolia_sinica_LOC131248912	Malania_oleifera_LOC131151746			Medicago_truncatula_Medtr1g041300.1				Mirabilis_multiflora_DN69052-c0-g1	Misopates_orontium_GWHTDTUX007671, Misopates_orontium_GWHTDTUX008553				Myricaria_laxiflora_DN31744-c0-g1			Nepenthes_alata_comp39900-c0	Nepenthes_gracilis_Nepgr010322					Ocimum_basilicum_1132.g3.t1, Ocimum_basilicum_385882.g88.t1	Olea_europaea_Oeu009118.1	Origanum_vulgare_304.g194.t1		Oxalis_stricta_DN47870-c0-g1	Oxalis_triangularis_DN10582-c0-g1	Pachycereus_pringlei_DN13187-c0-g1	Paulownia_fortunei_Pfo11g002850.1, Paulownia_fortunei_Pfo19g004460.1			Perilla_frutescens_KAH6786958.1_11097	Persea_americana_CM056809.1_cds_KAJ8649301.1_2324	Petrea_volubilis_Petvo.15G013090.1			Phemeranthus_parviflorus_DN9514-c0-g1												Plectranthus_barbatus_g311587.t1		Poncirus_trifoliata_Ptrif.0009s0639.1	Populus_trichocarpa_Potri.010G081000.5, Populus_trichocarpa_Potri.008G159200.1	Portulaca_amilis_FUN_020220-T1	Primula_veris_pveT_jg27059	Primulina_pungentisepala_DN186034-c0-g1	Protea_cynaroides_CM053275.1_cds_KAJ4955449.1_25876	Prunella_vulgaris_g672.t1						Rhododendron_delavayi_DUH028758.1, Rhododendron_delavayi_DUH028759.1			Roridula_gorgonias_rgor_21729-RA	Rosmarinus_officinalis_2526.g93.t1, Rosmarinus_officinalis_1155.g18.t1		Salvia_splendens_XP_042059774.1_18954, Salvia_splendens_XP_042066760.1_23303, Salvia_splendens_XP_042066762.1_23304			Scutellaria_baicalensis_GWHTAOTC025974					Solanum_lycopersicum_Solyc09g082900.3.1						Striga_asiatica_SGA_v2.0_scaffold308T48120		Stylidium_debile_DN62016-c0-g1	Styrax_japonicus_DN130671-c0-g1		Symplocos_paniculata_DN12724-c1-g1	Synsepalum_dulcificum_Chr08G0240350.1	Syringa_oblata_Ob0237413.1	Talinopsis_frutescens_DN15648-c0-g1		Tamarix_chinensis_DN12584-c0-g1	Tectona_grandis_Tg08g02990.t1	Tetracentron_sinense_CM026558.1_cds_KAF8401760.1_12476	Tetraena_mongolica_TmoA05G005590.1, Tetraena_mongolica_TmoB05G004910.1	Thymus_quinquecostatus_GWHTBJVA024855			Triphyophyllum_peltatum_Tripe_011673-T1, Triphyophyllum_peltatum_Tripe_017644-T1	Tripterygium_wilfordii_CM023868.1_cds_KAF5752339.1_246										Vaccinium_darrowii_Vadar_g31506.t1, Vaccinium_darrowii_Vadar_g31507.t1	Vitis_vinifera_VIT_205s0020g04410.1
	SP0018674	Abronia_nealleyi_DN7944-c0-g1		Acleisanthes_lanceolata_DN7659-c0-g1						Amaranthus_hypochondriacus_AH003502-RA				Ancistrocladus_abbreviatus_Ancab_002931-T1	Andrographis_paniculata_LOC127248921	Anisomeria_littoralis_DN20878-c0-g1	Antirrhinum_majus_Am06g29670.T01				Aristotelia_chilensis_DN6251-c0-g1	Atriplex_hortensis_Ah027124-RA	Averrhoa_carambola_GWHTABKE016492, Averrhoa_carambola_GWHTABKE016493		Beta_vulgaris_EL10Ac7g17631.1, Beta_vulgaris_EL10Ac6g15277.1	Bougainvillea_peruviana_DN8395-c0-g1			Buddleja_alternifolia_KAG8383806.1_7459					Carica_papaya_evm.model.supercontig_42.126				Ceodes_umbellifera_DN16307-c0-g1			Chenopodium_quinoa_AUR62003601-RA, Chenopodium_quinoa_AUR62043708-RA, Chenopodium_quinoa_AUR62017912-RA, Chenopodium_quinoa_AUR62017913-RA			Clethra_arborea_carb_14672-RA	Coffea_canephora_HG974434.1_cds_CDP04726.1_18824		Corylus_americana_CamerRush.11G059000.1	Couroupita_guianensis_DN4726-c0-g1	Craterostigma_plantagineum_Cpl_v4_149395-RA, Craterostigma_plantagineum_Cpl_v4_157406-RA, Craterostigma_plantagineum_Cpl_v4_082609-RA, Craterostigma_plantagineum_Cpl_v4_200797-RA, Craterostigma_plantagineum_Cpl_v4_098803-RA			Cyphomeris_gypsophiloides_DN22147-c0-g1	Darlingtonia_californica_DN3714-c0-g1	Daucus_carota_DCAR_011432	Dianthus_caryophyllus_Dca17470.1					Diplacus_bolanderi_DN8191-c0-g1	Dorcoceras_hygrometricum_KZV53843.1_5051				Drosophyllum_lusitanicum_DN8430-c0-g1						Enkianthus_perulatus_DN3623-c0-g2	Ercilla_volubilis_DN6632-c0-g1	Erythranthe_guttata_Migut.H00737.1	Eucalyptus_grandis_Eucgr.H04947.1			Fagopyrum_esculentum_Fes_sc0016566.1.g000003.aua.1			Fragaria_vesca_FvH4_1g24130.t1	Fraxinus_excelsior_FRAEX38873_v2_000004690.1, Fraxinus_excelsior_FRAEX38873_v2_000118990.1						Gilia_yorkii_GY034580-RA	Gossypium_raimondii_Gorai.005G118200.1		Gustavia_augusta_DN15822-c0-g1		Gypsophila_paniculata_Gpan16g00211.m1	Handroanthus_impetiginosus_PIN20605.1_6627	Heliamphora_nutans_DN7971-c0-g2		Heliosperma_pusillum_KAH9620203.1_7369	Hydrangea_quercifolia_Hyque.05G025100.1				Jacaranda_mimosifolia_Jmimo09567.t1	Jasminum_sambac_GWHTBFHK011879						Lantana_camara_DN19730-c0-g1				Lindenbergia_philippensis_Liphi.09G106900.1		Lithospermum_erythrorhizon_Leryth_002957			Malania_oleifera_LOC131158687			Medicago_truncatula_Medtr8g093530.1		Mesembryanthemum_crystallinum_DN17261-c0-g5		Mirabilis_multiflora_DN5323-c0-g1	Misopates_orontium_GWHTDTUX023781								Nepenthes_gracilis_Nepgr026339	Nepenthes_khasiana_DN15582-c0-g1	Nepenthes_mirabilis_DN27441-c1-g1				Olea_europaea_Oeu047688.1			Oxalis_stricta_DN10667-c1-g1	Oxalis_triangularis_DN14056-c0-g1		Paulownia_fortunei_Pfo06g006020.1	Pedalium_murex_DN40965-c0-g1											Phtheirospermum_japonicum_GFP95429.1_16864	Phytolacca_dioica_DN3538-c0-g1							Plectranthus_barbatus_g322938.t1		Poncirus_trifoliata_Ptrif.0007s2183.1	Populus_trichocarpa_Potri.005G060800.1										Rheum_nobile_DN1707-c0-g1				Roridula_gorgonias_rgor_13486-RA	Rosmarinus_officinalis_1536.g266.t1, Rosmarinus_officinalis_1536.g266.t1.1.5db211b2, Rosmarinus_officinalis_1536.g266.t1.2.5db211b2		Salvia_splendens_XP_042029066.1_65202	Sarcobatus_vermiculatus_DN13253-c0-g1	Sarracenia_purpurea_DN17799-c0-g1	Scutellaria_baicalensis_GWHTAOTC009579	Seguieria_aculeata_DN3919-c0-g1	Sesamum_indicum_XP_011099757.1_32750	Silene_latifolia_GWHTCBIJ034414			Spinacia_oleracea_Spov3_chr3.00338	Stegnosperma_halimifolium_DN22159-c0-g1				Striga_asiatica_SGA_v2.0_scaffold250T44983			Styrax_japonicus_DN21556-c0-g1	Suaeda_aralocaspica_GOSA_00013410-RA	Symplocos_paniculata_DN40958-c0-g2	Synsepalum_dulcificum_Chr01G0045460.1	Syringa_oblata_Ob0222993.1						Tetraena_mongolica_TmoA08G009730.1, Tetraena_mongolica_TmoB08G008610.1				Triphyophyllum_peltatum_Tripe_004637-T1	Tripterygium_wilfordii_CM023869.1_cds_KAF5751799.1_1832, Tripterygium_wilfordii_CM023874.1_cds_KAF5745143.1_7994											Vitis_vinifera_VIT_204s0044g01060.1
	SP0019159		Acanthochlamys_bracteata_GWHTBAYO020596.1		Acorus_gramineus_GWHTCBFW003145			Agave_tequilana_AgateH1.03G022500.1	Aldrovanda_vesiculosa_Av_00010180-RA, Aldrovanda_vesiculosa_Av_00019131-RA		Amborella_trichopoda_AmTr_v1.0_scaffold00039.158		Ananas_comosus_Aco024680.1		Andrographis_paniculata_LOC127252834				Arabidopsis_thaliana_AT3G24220.1	Aristolochia_fimbriata_CM034081.1_cds_KAG9447648.1_13776		Atriplex_hortensis_Ah038314-RA	Averrhoa_carambola_GWHTABKE023326		Beta_vulgaris_EL10Ac9g22815.1					Buxus_austroyunnanensis_GWHTBHNJ024985			Carex_littledalei_KAF3322182.1_19731		Carnegiea_gigantea_Cgig2_011065	Cassytha_filiformis_DN10457-c0-g1				Ceratophyllum_demersum_gene_prefix21445.t1, Ceratophyllum_demersum_gene_prefix11852.t1	Chenopodium_quinoa_AUR62017576-RA, Chenopodium_quinoa_AUR62015113-RA	Chloranthus_sessilifolius_evm.model.Contig7.1650		Clethra_arborea_carb_23254-RA	Coffea_canephora_HG974430.1_cds_CDO99408.1_10331	Colocasia_esculenta_Taro_030575	Corylus_americana_CamerRush.04G154400.1			Cucumis_sativus_Cucsa.194320.1	Cyperus_esculentus_DN10372-c3-g1			Daucus_carota_DCAR_002269		Digitalis_purpurea_DN14982-c0-g2		Dioscorea_alata_Dioal.02G060500.1	Diospyros_kaki_DKAch15y10240.t1					Drosera_spatulata_Ds_00005262-RA						Eleusine_coracana_ELECO.r07.4AG0327180.1			Erythranthe_guttata_Migut.G00626.1	Eucalyptus_grandis_Eucgr.H02823.1	Eucommia_ulmoides_GWHTAAAL025536					Fragaria_vesca_FvH4_4g05900.t1	Fraxinus_excelsior_FRAEX38873_v2_000234200.1						Gilia_yorkii_GY018723-RA	Gossypium_raimondii_Gorai.006G219900.1							Helianthus_annuus_HanXRQChr02g0059541		Hydrangea_quercifolia_Hyque.10G121300.1	Hylocereus_undatus_HU10G01461.1	Ilex_latifolia_GWHTBIST016700	Impatiens_glandulifera_XP_047335790.1_22228	Jacaranda_mimosifolia_Jmimo27625.t1		Joinvillea_ascendens_Joasc.05G010500.1	Juncus_effusus_jeffusus.r2.8G00374150.1		Kalanchoe_fedtschenkoi_Kaladp0081s0081.1			Leonotis_leonurus_g60812.t1			Lindenbergia_philippensis_Liphi.10G047100.1		Lithospermum_erythrorhizon_Leryth_002702	Lonicera_japonica_GWHTAAZE021803	Magnolia_sinica_LOC131240697	Malania_oleifera_LOC131152267											Musa_acuminata_GSMUA_Achr8T12840_001, Musa_acuminata_GSMUA_Achr5T15630_001									Nymphaea_thermarum_EJ110_NYTH15662	Ocimum_basilicum_693.g1.t1, Ocimum_basilicum_379751.g2.t1	Olea_europaea_Oeu039694.1	Origanum_vulgare_1065.g2.t1			Oxalis_triangularis_DN24507-c0-g1		Paulownia_fortunei_Pfo19g007310.1			Perilla_frutescens_KAH6770235.1_19751	Persea_americana_CM056813.1_cds_KAJ8639052.1_15705, Persea_americana_CM056820.1_cds_KAJ8616775.1_36075						Phoenix_dactylifera_XP_008804455.3_5243		Phtheirospermum_japonicum_GFQ03761.1_25195								Plectranthus_barbatus_g11382.t1		Poncirus_trifoliata_Ptrif.0009s1098.1	Populus_trichocarpa_Potri.003G176300.3				Protea_cynaroides_CM053270.1_cds_KAJ4969337.1_13650	Prunella_vulgaris_g53666.t1						Rhododendron_delavayi_DUH013720.1	Rhynchospora_tenuis_rtenuis.r2.1_h1G00255960.1		Roridula_gorgonias_rgor_21652-RA	Rosmarinus_officinalis_1069.g11.t1		Salvia_splendens_XP_042015643.1_2469			Scutellaria_baicalensis_GWHTAOTC027092, Scutellaria_baicalensis_GWHTAOTC027117					Solanum_lycopersicum_Solyc05g053530.1.1			Stegolepis_ferruginea_DN97461-c0-g1		Streptochaeta_angustifolia_STRANG_00075603-RA					Suaeda_aralocaspica_GOSA_00012672-RA	Symplocos_paniculata_DN925-c0-g1	Synsepalum_dulcificum_Chr08G0243410.1					Tectona_grandis_Tg04g11580.t1	Tetracentron_sinense_CM026558.1_cds_KAF8402057.1_12773	Tetraena_mongolica_TmoA02G013870.1, Tetraena_mongolica_TmoB02G013560.1	Thymus_quinquecostatus_GWHTBJVA021053					Typha_latifolia_TL01.a01.12.g08130_p1, Typha_latifolia_TL01.a01.3.g10630_p1									Vaccinium_darrowii_Vadar_g43574.t1	Vitis_vinifera_VIT_205s0051g00670.1
	SP0019285					Actinidia_chinensis_Actinidia20447.t1, Actinidia_chinensis_Actinidia19690.t1, Actinidia_chinensis_Actinidia07125.t1	Aegiceras_corniculatum_THS.04G0205140-mRNA-1				Amborella_trichopoda_AmTr_v1.0_scaffold00007.33				Andrographis_paniculata_LOC127239331			Aquilegia_coerulea_Aqcoe1G496900.1			Aristotelia_chilensis_DN42015-c0-g1		Averrhoa_carambola_GWHTABKE013953							Buxus_austroyunnanensis_GWHTBHNJ002195		Camellia_sinensis_CSS0020712.1, Camellia_sinensis_CSS0050284.1, Camellia_sinensis_CSS0034086.1, Camellia_sinensis_CSS0039744.1		Carica_papaya_evm.model.supercontig_435.1, Carica_papaya_evm.TU.contig_33298.1											Coffea_canephora_HG974428.1_cds_CDP07132.1_1132, Coffea_canephora_HG974428.1_cds_CDP07135.1_1135, Coffea_canephora_HG974433.1_cds_CDP06728.1_15003		Corylus_americana_CamerRush.10G091600.1, Corylus_americana_CamerRush.09G108000.1							Daucus_carota_DCAR_006054		Digitalis_purpurea_DN21500-c0-g1			Diospyros_kaki_DKAch02a08900.t1, Diospyros_kaki_DKAch09a30391.t1														Erythranthe_guttata_Migut.D02201.1	Eucalyptus_grandis_Eucgr.B02485.1	Eucommia_ulmoides_GWHTAAAL008809					Fragaria_vesca_FvH4_6g15670.t1, Fragaria_vesca_FvH4_3g32720.t1	Fraxinus_excelsior_FRAEX38873_v2_000100320.1, Fraxinus_excelsior_FRAEX38873_v2_000134840.1, Fraxinus_excelsior_FRAEX38873_v2_000253630.1						Gilia_yorkii_GY034980-RA, Gilia_yorkii_GY004842-RA	Gossypium_raimondii_Gorai.009G418700.1					Handroanthus_impetiginosus_PIN14055.1_13182		Helianthus_annuus_HanXRQChr13g0399701, Helianthus_annuus_HanXRQChr02g0055931		Hydrangea_quercifolia_Hyque.14G072700.1, Hydrangea_quercifolia_Hyque.08G135900.1		Ilex_latifolia_GWHTBIST029543	Impatiens_glandulifera_XP_047335369.1_20862	Jacaranda_mimosifolia_Jmimo21327.t1	Jasminum_sambac_GWHTBFHK014956				Kalanchoe_fedtschenkoi_Kaladp0085s0009.1, Kalanchoe_fedtschenkoi_Kaladp0029s0106.1, Kalanchoe_fedtschenkoi_Kaladp0071s0230.1			Leonotis_leonurus_g91527.t1			Lindenbergia_philippensis_Liphi.11G107500.1		Lithospermum_erythrorhizon_Leryth_013924, Lithospermum_erythrorhizon_Leryth_002859	Lonicera_japonica_GWHTAAZE000888, Lonicera_japonica_GWHTAAZE005636, Lonicera_japonica_GWHTAAZE009137					Medicago_truncatula_Medtr2g093810.1, Medicago_truncatula_Medtr7g100990.1																		Ocimum_basilicum_507.g156.t1, Ocimum_basilicum_381956.g1.t1	Olea_europaea_Oeu005893.1, Olea_europaea_Oeu001260.1	Origanum_vulgare_817.g29.t1			Oxalis_triangularis_DN35026-c0-g1		Paulownia_fortunei_Pfo05g012660.1			Perilla_frutescens_KAH6766256.1_21983		Petrea_volubilis_Petvo.17G004560.1															Plectranthus_barbatus_g59421.t1		Poncirus_trifoliata_Ptrif.0008s2024.1	Populus_trichocarpa_Potri.006G129400.1, Populus_trichocarpa_Potri.016G088300.2					Prunella_vulgaris_g36914.t1			Ramonda_serbica_DN456313-c0-g1						Roridula_gorgonias_rgor_18933-RA, Roridula_gorgonias_rgor_07674-RA	Rosmarinus_officinalis_384458.g6.t1, Rosmarinus_officinalis_2496.g147.t1		Salvia_splendens_XP_042067899.1_28381, Salvia_splendens_XP_041995597.1_32199			Scutellaria_baicalensis_GWHTAOTC013614		Sesamum_indicum_XP_020552290.1_22680, Sesamum_indicum_XP_020552291.1_22681											Stylidium_debile_DN33010-c1-g1, Stylidium_debile_DN32938-c0-g1			Symplocos_paniculata_DN22806-c0-g1	Synsepalum_dulcificum_Chr07G0214980.1, Synsepalum_dulcificum_Chr12G0346580.1	Syringa_oblata_Ob0234594.1				Tectona_grandis_Tg14g03970.t1	Tetracentron_sinense_CM026557.1_cds_KAF8403032.1_10927, Tetracentron_sinense_CM026563.1_cds_KAF8395203.1_18818		Thymus_quinquecostatus_GWHTBJVA008610				Tripterygium_wilfordii_CM023870.1_cds_KAF5750371.1_2822, Tripterygium_wilfordii_CM023874.1_cds_KAF5744691.1_7542										Vaccinium_darrowii_Vadar_g895.t1	Vitis_vinifera_VIT_208s0040g02110.1, Vitis_vinifera_VIT_206s0004g03080.1
	SP0019300					Actinidia_chinensis_Actinidia25248.t1		Agave_tequilana_AgateH1.07G036200.1					Ananas_comosus_Aco009912.1		Andrographis_paniculata_LOC127252145								Averrhoa_carambola_GWHTABKE014868						Buddleja_alternifolia_KAG8376149.1_15159	Buxus_austroyunnanensis_GWHTBHNJ007610				Carica_papaya_evm.model.supercontig_61.31, Carica_papaya_evm.model.supercontig_61.32								Chloranthus_sessilifolius_evm.model.Contig27.116		Clethra_arborea_carb_10662-RA			Corylus_americana_CamerRush.11G125500.1		Craterostigma_plantagineum_Cpl_v4_165323-RA, Craterostigma_plantagineum_Cpl_v4_138036-RA, Craterostigma_plantagineum_Cpl_v4_093912-RA, Craterostigma_plantagineum_Cpl_v4_078595-RA, Craterostigma_plantagineum_Cpl_v4_076241-RA, Craterostigma_plantagineum_Cpl_v4_176912-RA, Craterostigma_plantagineum_Cpl_v4_115583-RA, Craterostigma_plantagineum_Cpl_v4_115930-RA, Craterostigma_plantagineum_Cpl_v4_115961-RA, Craterostigma_plantagineum_Cpl_v4_136107-RA, Craterostigma_plantagineum_Cpl_v4_136173-RA, Craterostigma_plantagineum_Cpl_v4_191708-RA, Craterostigma_plantagineum_Cpl_v4_002607-RA					Daucus_carota_DCAR_011970		Digitalis_purpurea_DN2839-c0-g3																	Erythranthe_guttata_Migut.E00756.1, Erythranthe_guttata_Migut.E01158.1, Erythranthe_guttata_Migut.E00755.1, Erythranthe_guttata_Migut.E00754.1, Erythranthe_guttata_Migut.D01107.1, Erythranthe_guttata_Migut.J00631.1, Erythranthe_guttata_Migut.J00629.1, Erythranthe_guttata_Migut.J00630.1, Erythranthe_guttata_Migut.J00624.1, Erythranthe_guttata_Migut.J00632.1, Erythranthe_guttata_Migut.J00623.1, Erythranthe_guttata_Migut.J00625.1, Erythranthe_guttata_Migut.J00627.1, Erythranthe_guttata_Migut.J00633.1, Erythranthe_guttata_Migut.J00634.1, Erythranthe_guttata_Migut.J00635.1, Erythranthe_guttata_Migut.J00628.1, Erythranthe_guttata_Migut.J00622.1, Erythranthe_guttata_Migut.J00626.1, Erythranthe_guttata_Migut.G01057.1, Erythranthe_guttata_Migut.G01132.1							Fragaria_vesca_FvH4_1g07590.t1																	Hydrangea_quercifolia_Hyque.01G287200.1, Hydrangea_quercifolia_Hyque.18G103900.1	Hylocereus_undatus_HU01G00949.1, Hylocereus_undatus_HU08G00824.1	Ilex_latifolia_GWHTBIST027695										Leonotis_leonurus_g72870.t1, Leonotis_leonurus_g79938.t1, Leonotis_leonurus_g87857.t1, Leonotis_leonurus_g129511.t1			Lindenbergia_philippensis_Liphi.03G089000.1					Malania_oleifera_LOC131158680		Mazus_miquelii_DN59275-c0-g1																			Ocimum_basilicum_1614.g12.t1		Origanum_vulgare_101774.g1.t1					Paulownia_fortunei_Pfo01g003030.1, Paulownia_fortunei_Pfo01g003040.1, Paulownia_fortunei_Pfo01g003050.1			Perilla_frutescens_KAH6778954.1_14836							Phoenix_dactylifera_XP_008797789.3_9032		Phtheirospermum_japonicum_GFP87491.1_8926								Plectranthus_barbatus_g71882.t1, Plectranthus_barbatus_g71935.t1				Portulaca_amilis_FUN_003002-T1			Protea_cynaroides_CM053276.1_cds_KAJ4950945.1_30433	Prunella_vulgaris_g4146.t1						Rhododendron_delavayi_DUH007702.1									Scutellaria_baicalensis_GWHTAOTC024294		Sesamum_indicum_XP_011094004.1_26940			Solanum_lycopersicum_Solyc09g010495.1.1, Solanum_lycopersicum_Solyc09g014690.3.1, Solanum_lycopersicum_Solyc09g014700.3.1, Solanum_lycopersicum_Solyc09g014646.1.1, Solanum_lycopersicum_Solyc09g014648.1.1, Solanum_lycopersicum_Solyc09g018185.1.1, Solanum_lycopersicum_Solyc09g010490.3.1, Solanum_lycopersicum_Solyc09g014647.1.1, Solanum_lycopersicum_Solyc09g010485.1.1, Solanum_lycopersicum_Solyc09g014705.1.1, Solanum_lycopersicum_Solyc09g014649.1.1											Symplocos_paniculata_DN18924-c0-g1						Tectona_grandis_TgUn651g00020.t1, Tectona_grandis_Tg01g12150.t1	Tetracentron_sinense_CM026565.1_cds_KAF8393542.1_21421							Typha_latifolia_TL01.a01.11.g09840_p1, Typha_latifolia_TL01.a01.7.g01220_p1									Vaccinium_darrowii_Vadar_g22573.t1	Vitis_vinifera_VIT_211s0016g02123.1
	SP0019598								Aldrovanda_vesiculosa_Av_00015836-RA						Andrographis_paniculata_LOC127266388		Antirrhinum_majus_Am08g31840.T01		Arabidopsis_thaliana_AT4G29658.2, Arabidopsis_thaliana_AT1G17700.1				Averrhoa_carambola_GWHTABKE014852						Buddleja_alternifolia_KAG8367255.1_24514			Camellia_sinensis_CSS0001736.1, Camellia_sinensis_CSS0008688.1		Carica_papaya_evm.model.supercontig_93.20		Cassytha_filiformis_DN14260-c0-g1									Coffea_canephora_HG974433.1_cds_CDP03174.1_15753			Couroupita_guianensis_DN1252-c0-g1		Cucumis_sativus_Cucsa.397310.1				Daucus_carota_DCAR_026380		Digitalis_purpurea_DN6189-c0-g1					Dorcoceras_hygrometricum_KZV29644.1_29311	Drosera_adelae_DN3108-c0-g1	Drosera_binata_DN1730-c0-g1	Drosera_spatulata_Ds_00000194-RA			Echinocereus_pectinatus_DN32003-c0-g1					Ercilla_volubilis_DN5514-c0-g2	Erythranthe_guttata_Migut.D00974.1				Fagopyrum_esculentum_Fes_sc0000010.1.g000023.aua.1	Fallopia_sachalinensis_DN2561-c0-g1	Flagellaria_indica_DN19406-c0-g1								Gilia_yorkii_GY023166-RA	Gossypium_raimondii_Gorai.007G142600.1, Gossypium_raimondii_Gorai.013G227900.1					Handroanthus_impetiginosus_PIN25135.1_2098	Heliamphora_nutans_DN19653-c0-g1			Hydrangea_quercifolia_Hyque.18G102400.1	Hylocereus_undatus_HU11G00267.1		Impatiens_glandulifera_XP_047318155.1_2139									Leonotis_leonurus_g119857.t1, Leonotis_leonurus_g135133.t1			Lindenbergia_philippensis_Liphi.12G067800.1		Lithospermum_erythrorhizon_Leryth_013730	Lonicera_japonica_GWHTAAZE031048										Misopates_orontium_GWHTDTUX004045									Nepenthes_khasiana_DN6324-c0-g1, Nepenthes_khasiana_DN3888-c0-g1				Ocimum_basilicum_382699.g19.t1, Ocimum_basilicum_379409.g16.t1, Ocimum_basilicum_379471.g1.t1, Ocimum_basilicum_373372.g8.t1, Ocimum_basilicum_352143.g1.t1, Ocimum_basilicum_383458.g84.t1, Ocimum_basilicum_379175.g2.t1		Origanum_vulgare_603.g4.t1, Origanum_vulgare_894.g35.t1					Paulownia_fortunei_Pfo03g007960.1	Pedalium_murex_DN118591-c0-g1			Persea_americana_CM056813.1_cds_KAJ8640960.1_17613	Petrea_volubilis_Petvo.16G001920.1						Phragmites_australis_Pau_c01105_0030, Phragmites_australis_Pau_c04424_0020, Phragmites_australis_Pau_c05309_0020	Phtheirospermum_japonicum_GFQ08366.1_29800								Plectranthus_barbatus_g244919.t1		Poncirus_trifoliata_Ptrif.0001s0949.1				Primulina_pungentisepala_DN43555-c0-g1		Prunella_vulgaris_g59445.t1			Ramonda_serbica_DN72640-c0-g2	Reaumuria_kaschgarica_DN5896-c0-g1				Rivina_humilis_DN16016-c0-g1		Rosmarinus_officinalis_2153.g62.t1, Rosmarinus_officinalis_1549.g160.t1		Salvia_splendens_XP_041999802.1_37601, Salvia_splendens_XP_042003754.1_41368	Sarcobatus_vermiculatus_DN2759-c0-g1		Scutellaria_baicalensis_GWHTAOTC023434		Sesamum_indicum_XP_011078199.1_11742	Silene_latifolia_GWHTCBIJ005092	Simmondsia_chinensis_GWHTAASQ037810						Streptochaeta_angustifolia_STRANG_00014515-RA, Streptochaeta_angustifolia_STRANG_00057310-RA, Streptochaeta_angustifolia_STRANG_00061317-RA, Streptochaeta_angustifolia_STRANG_00063953-RA, Streptochaeta_angustifolia_STRANG_00063258-RA, Streptochaeta_angustifolia_STRANG_00055221-RA									Talinopsis_frutescens_DN41478-c0-g1, Talinopsis_frutescens_DN46903-c0-g1			Tectona_grandis_Tg02g05000.t1, Tectona_grandis_TgUn233g00050.t1		Tetraena_mongolica_TmoA04G012570.1, Tetraena_mongolica_TmoA04G023160.1, Tetraena_mongolica_TmoB04G013210.1, Tetraena_mongolica_TmoB04G023700.1, Tetraena_mongolica_Tmoptg000058lG000120.1	Thymus_quinquecostatus_GWHTBJVA002043, Thymus_quinquecostatus_GWHTBJVA027457				Tripterygium_wilfordii_CM023890.1_cds_KAF5726057.1_27571
	SP0019683				Acorus_gramineus_GWHTCBFW002932	Actinidia_chinensis_Actinidia17554.t1					Amborella_trichopoda_AmTr_v1.0_scaffold00010.481				Andrographis_paniculata_LOC127242457		Antirrhinum_majus_Am02g14030.T01		Arabidopsis_thaliana_AT3G01175.1	Aristolochia_fimbriata_CM034080.1_cds_KAG9451319.1_11284	Aristotelia_chilensis_DN10991-c0-g1		Averrhoa_carambola_GWHTABKE001160						Buddleja_alternifolia_KAG8366822.1_24081	Buxus_austroyunnanensis_GWHTBHNJ017394		Camellia_sinensis_CSS0047770.1, Camellia_sinensis_CSS0033182.1		Carica_papaya_evm.model.supercontig_14.91						Ceratophyllum_demersum_gene_prefix26201.t1		Chloranthus_sessilifolius_evm.model.Contig45.141		Clethra_arborea_carb_21430-RA		Colocasia_esculenta_Taro_024130			Craterostigma_plantagineum_Cpl_v4_110745-RA, Craterostigma_plantagineum_Cpl_v4_011479-RA, Craterostigma_plantagineum_Cpl_v4_139160-RA, Craterostigma_plantagineum_Cpl_v4_145888-RA, Craterostigma_plantagineum_Cpl_v4_022841-RA					Daucus_carota_DCAR_011092		Digitalis_purpurea_DN15071-c0-g1			Diospyros_kaki_DKAch15x14208.t1, Diospyros_kaki_DKAch15y11988.t1												Enkianthus_perulatus_DN31246-c0-g1		Erythranthe_guttata_Migut.K01322.1	Eucalyptus_grandis_Eucgr.I01944.1		Eurya_japonica_DN63944-c0-g1					Fraxinus_excelsior_FRAEX38873_v2_000130770.1	Geissois_pruinosa_DN39495-c0-g1					Gilia_yorkii_GY024919-RA	Gossypium_raimondii_Gorai.011G097300.1					Handroanthus_impetiginosus_PIN16301.1_10930, Handroanthus_impetiginosus_PIN04264.1_22967		Helianthus_annuus_HanXRQChr13g0399831		Hydrangea_quercifolia_Hyque.05G153100.1		Ilex_latifolia_GWHTBIST020492		Jacaranda_mimosifolia_Jmimo29063.t1					Kalanchoe_fedtschenkoi_Kaladp0059s0203.1			Leonotis_leonurus_g135286.t1			Lindenbergia_philippensis_Liphi.04G100400.1				Magnolia_sinica_LOC131237985							Mimulus_alatus_DN52495-c0-g1		Misopates_orontium_GWHTDTUX022541			Musa_acuminata_GSMUA_Achr9T27520_001									Nymphaea_thermarum_EJ110_NYTH18732, Nymphaea_thermarum_EJ110_NYTH18738	Ocimum_basilicum_384222.g77.t1, Ocimum_basilicum_383965.g22.t1	Olea_europaea_Oeu027858.1	Origanum_vulgare_561.g2.t1		Oxalis_stricta_DN14665-c0-g1	Oxalis_triangularis_DN20657-c1-g1		Paulownia_fortunei_Pfo13g010190.1			Perilla_frutescens_KAH6778940.1_14822	Persea_americana_CM056809.1_cds_KAJ8646999.1_22	Petrea_volubilis_Petvo.8G000310.1				Phlox_cuspidata_DN10810-c1-g1										Plantago_ovata_DN21882-c0-g1	Plectranthus_barbatus_g289239.t1		Poncirus_trifoliata_Ptrif.0006s2167.1	Populus_trichocarpa_Potri.017G084200.1					Prunella_vulgaris_g46808.t1, Prunella_vulgaris_g46809.t1, Prunella_vulgaris_g89566.t1, Prunella_vulgaris_g118359.t1						Rhododendron_delavayi_DUH025698.1, Rhododendron_delavayi_DUH022805.1			Roridula_gorgonias_rgor_08570-RA	Rosmarinus_officinalis_1833.g1.t1		Salvia_splendens_XP_042067110.1_28813, Salvia_splendens_XP_041993141.1_32651, Salvia_splendens_XP_042043591.1_77378			Scutellaria_baicalensis_GWHTAOTC015698		Sesamum_indicum_XP_011085860.1_19235			Solanum_lycopersicum_Solyc02g087990.4.1									Styrax_japonicus_DN124396-c0-g1			Synsepalum_dulcificum_Chr01G0031690.1	Syringa_oblata_Ob0222485.1				Tectona_grandis_Tg15g02020.t1	Tetracentron_sinense_CM026568.1_cds_KAF8390178.1_24191, Tetracentron_sinense_CM026568.1_cds_KAF8390191.1_24204	Tetraena_mongolica_TmoA02G003760.1, Tetraena_mongolica_TmoB02G003590.1	Thymus_quinquecostatus_GWHTBJVA027515				Tripterygium_wilfordii_CM023871.1_cds_KAF5748990.1_4379	Typha_latifolia_TL01.a01.1.g22230_p1									Vaccinium_darrowii_Vadar_g29645.t1	Vitis_vinifera_VIT_214s0108g00930.1
	SP0019785					Actinidia_chinensis_Actinidia22367.t1	Aegiceras_corniculatum_THS.02G0299670-mRNA-1	Agave_tequilana_AgateH1.07G017600.1			Amborella_trichopoda_AmTr_v1.0_scaffold00042.22		Ananas_comosus_Aco014292.1		Andrographis_paniculata_LOC127255442		Antirrhinum_majus_Am04g30570.T01	Aquilegia_coerulea_Aqcoe7G281100.1			Aristotelia_chilensis_DN871-c0-g1		Averrhoa_carambola_GWHTABKE014440					Brocchinia_reducta_DN3786-c1-g1	Buddleja_alternifolia_KAG8375460.1_17151	Buxus_austroyunnanensis_GWHTBHNJ007887		Camellia_sinensis_CSS0049569.1		Carica_papaya_evm.model.supercontig_91.46								Chloranthus_sessilifolius_evm.model.Contig27.211		Clethra_arborea_carb_12517-RA			Corylus_americana_CamerRush.08G034100.1		Craterostigma_plantagineum_Cpl_v4_206308-RA, Craterostigma_plantagineum_Cpl_v4_106912-RA, Craterostigma_plantagineum_Cpl_v4_061571-RA, Craterostigma_plantagineum_Cpl_v4_180832-RA, Craterostigma_plantagineum_Cpl_v4_047243-RA, Craterostigma_plantagineum_Cpl_v4_190045-RA	Cucumis_sativus_Cucsa.310480.1				Daucus_carota_DCAR_007695				Dioscorea_alata_Dioal.17G005200.1	Diospyros_kaki_DKAch08a33085.t1	Diplacus_bolanderi_DN48905-c0-g1	Dorcoceras_hygrometricum_KZV31658.1_27088										Enkianthus_perulatus_DN44031-c0-g1, Enkianthus_perulatus_DN31147-c0-g1		Erythranthe_guttata_Migut.A00319.1	Eucalyptus_grandis_Eucgr.C01784.1		Eurya_japonica_DN35758-c0-g1, Eurya_japonica_DN55546-c0-g1				Fragaria_vesca_FvH4_2g29591.t1	Fraxinus_excelsior_FRAEX38873_v2_000099150.1, Fraxinus_excelsior_FRAEX38873_v2_000140160.1	Geissois_pruinosa_DN18671-c0-g1, Geissois_pruinosa_DN32656-c0-g1					Gilia_yorkii_GY039995-RA, Gilia_yorkii_GY039996-RA	Gossypium_raimondii_Gorai.009G050100.1					Handroanthus_impetiginosus_PIN12530.1_14711				Hydrangea_quercifolia_Hyque.11G045900.1		Ilex_latifolia_GWHTBIST023829	Impatiens_glandulifera_XP_047339562.1_24680	Jacaranda_mimosifolia_Jmimo19847.t1	Jasminum_sambac_GWHTBFHK001268				Kalanchoe_fedtschenkoi_Kaladp0081s0311.1			Leonotis_leonurus_g131577.t1			Lindenbergia_philippensis_Liphi.16G084000.1		Lithospermum_erythrorhizon_Leryth_021534		Magnolia_sinica_LOC131224164				Medicago_truncatula_Medtr3g107650.1					Misopates_orontium_GWHTDTUX006711													Ocimum_basilicum_379726.g2.t1		Origanum_vulgare_126372.g5.t1					Paulownia_fortunei_Pfo18g003750.1	Pedalium_murex_DN31311-c0-g1		Perilla_frutescens_KAH6783699.1_13274	Persea_americana_CM056810.1_cds_KAJ8644455.1_6189	Petrea_volubilis_Petvo.11G014890.1					Phoenix_dactylifera_XP_008792143.1_16970							Pitcairnia_albiflos_DN6395-c0-g1	Pitcairnia_staminea_DN7711-c0-g1	Plantago_ovata_DN9762-c0-g1	Plectranthus_barbatus_g10467.t1, Plectranthus_barbatus_g119930.t1		Poncirus_trifoliata_Ptrif.0001s0282.1	Populus_trichocarpa_Potri.006G251000.2		Primula_veris_pveT_jg4976	Primulina_pungentisepala_DN55503-c0-g2		Prunella_vulgaris_g39605.t1			Ramonda_serbica_DN62100-c0-g1						Roridula_gorgonias_rgor_19594-RA	Rosmarinus_officinalis_1017.g268.t1		Salvia_splendens_XP_042032427.1_67934			Scutellaria_baicalensis_GWHTAOTC021757		Sesamum_indicum_XP_011082250.2_15619			Solanum_lycopersicum_Solyc08g067170.3.1, Solanum_lycopersicum_Solyc08g069220.2.1									Styrax_japonicus_DN124222-c0-g1			Synsepalum_dulcificum_Chr13G0359690.1	Syringa_oblata_Ob0208520.1				Tectona_grandis_Tg05g03550.t1			Thymus_quinquecostatus_GWHTBJVA015096				Tripterygium_wilfordii_CM023871.1_cds_KAF5748204.1_3593	Typha_latifolia_TL01.a01.2.g05090_p1										Vitis_vinifera_VIT_204s0008g05110.1
	SP0020115									Amaranthus_hypochondriacus_AH009596-RA					Andrographis_paniculata_LOC127260735	Anisomeria_littoralis_DN2743-c2-g2	Antirrhinum_majus_Am06g09740.T01					Atriplex_hortensis_Ah022887-RA	Averrhoa_carambola_GWHTABKE017661	Barringtonia_racemosa_DN10526-c0-g1	Beta_vulgaris_EL10Ac1g00310.1				Buddleja_alternifolia_KAG8363275.1_27597			Camellia_sinensis_CSS0001264.1			Carnegiea_gigantea_Cgig2_030405						Chenopodium_quinoa_AUR62023494-RA, Chenopodium_quinoa_AUR62004454-RA		Claytonia_virginica_DN16374-c0-g1	Clethra_arborea_carb_28986-RA	Coffea_canephora_HG974429.1_cds_CDP08713.1_9505			Couroupita_guianensis_DN651-c0-g3					Darlingtonia_californica_DN7149-c0-g2		Dianthus_caryophyllus_Dca27431.1																Enkianthus_perulatus_DN3118-c0-g1	Ercilla_volubilis_DN7550-c2-g1	Erythranthe_guttata_Migut.N01565.1				Fagopyrum_esculentum_Fes_sc0000052.1.g000047.aua.1			Fragaria_vesca_FvH4_7g15970.t1	Fraxinus_excelsior_FRAEX38873_v2_000323840.1								Grias_cauliflora_DN3537-c0-g1			Gypsophila_paniculata_Gpan06g01272.m1, Gypsophila_paniculata_Gpan06g01272.m2	Handroanthus_impetiginosus_PIM99476.1_27753			Heliosperma_pusillum_KAH9620207.1_7358	Hydrangea_quercifolia_Hyque.03G011800.1	Hylocereus_undatus_HU07G00071.1			Jacaranda_mimosifolia_Jmimo24084.t1	Jasminum_sambac_GWHTBFHK010855				Kalanchoe_fedtschenkoi_Kaladp0094s0136.1		Lantana_camara_DN6781-c0-g1	Leonotis_leonurus_g132545.t1	Leuenbergeria_lychnidiflora_DN797-c0-g1		Lindenbergia_philippensis_Liphi.06G005900.1					Malania_oleifera_LOC131166319		Mazus_miquelii_DN6245-c0-g1	Medicago_truncatula_Medtr8g027985.1			Mimulus_alatus_DN297-c1-g1		Misopates_orontium_GWHTDTUX025159				Myricaria_laxiflora_DN1683-c0-g2							Nopalea_cochenillifera_DN3190-c0-g2			Olea_europaea_Oeu039364.1	Origanum_vulgare_507.g614.t1, Origanum_vulgare_507.g614.t1.1.5db0b54d			Oxalis_triangularis_DN10949-c0-g1	Pachycereus_pringlei_DN4636-c0-g1	Paulownia_fortunei_Pfo04g014050.1			Perilla_frutescens_KAH6767360.1_23103				Phaulothamnus_spinescens_DN2906-c0-g1	Phemeranthus_parviflorus_DN5643-c0-g1					Phytolacca_dioica_DN2752-c0-g1							Plectranthus_barbatus_g264862.t1	Plumbago_auriculata_DN1176-c0-g2		Populus_trichocarpa_Potri.014G095300.8	Portulaca_amilis_FUN_048122-T3								Reaumuria_kaschgarica_DN6161-c0-g1	Rheum_nobile_DN1512-c0-g1			Rivina_humilis_DN14195-c0-g1		Rosmarinus_officinalis_2135.g84.t1		Salvia_splendens_XP_042005328.1_4022, Salvia_splendens_XP_042005320.1_4023			Scutellaria_baicalensis_GWHTAOTC014231	Seguieria_aculeata_DN6946-c0-g1		Silene_latifolia_GWHTCBIJ036467, Silene_latifolia_GWHTCBIJ036471	Simmondsia_chinensis_GWHTAASQ023869, Simmondsia_chinensis_GWHTAASQ023870, Simmondsia_chinensis_GWHTAASQ023871, Simmondsia_chinensis_GWHTAASQ023879, Simmondsia_chinensis_GWHTAASQ023880, Simmondsia_chinensis_GWHTAASQ023881	Solanum_lycopersicum_Solyc10g011690.3.1	Spinacia_oleracea_Spov3_chr5.00913	Stegnosperma_halimifolium_DN7323-c0-g1		Stenocereus_queretaroensis_DN2641-c0-g1						Suaeda_aralocaspica_GOSA_00000547-RA			Syringa_oblata_Ob0234126.1	Talinopsis_frutescens_DN4524-c0-g1		Tamarix_chinensis_DN7202-c0-g1	Tectona_grandis_Tg05g18430.t1			Thymus_quinquecostatus_GWHTBJVA006259		Trianthema_portulacastrum_DN2120-c0-g1													Vitis_vinifera_VIT_215s0046g01310.3
	SP0020452					Actinidia_chinensis_Actinidia12414.t1	Aegiceras_corniculatum_THS.21G0398490-mRNA-1	Agave_tequilana_AgateH1.08G115900.1, Agave_tequilana_AgateH1.09G103300.1							Andrographis_paniculata_LOC127260475			Aquilegia_coerulea_Aqcoe3G409700.1					Averrhoa_carambola_GWHTABKE012191, Averrhoa_carambola_GWHTABKE012207						Buddleja_alternifolia_KAG8382676.1_9668	Buxus_austroyunnanensis_GWHTBHNJ013403		Camellia_sinensis_CSS0042111.1										Chloranthus_sessilifolius_evm.model.Contig13.1423		Clethra_arborea_carb_17596-RA	Coffea_canephora_HG974438.1_cds_CDP05533.1_4482		Corylus_americana_CamerRush.04G085000.1		Craterostigma_plantagineum_Cpl_v4_149010-RA, Craterostigma_plantagineum_Cpl_v4_113113-RA, Craterostigma_plantagineum_Cpl_v4_118736-RA, Craterostigma_plantagineum_Cpl_v4_118795-RA, Craterostigma_plantagineum_Cpl_v4_118831-RA, Craterostigma_plantagineum_Cpl_v4_029927-RA, Craterostigma_plantagineum_Cpl_v4_024555-RA, Craterostigma_plantagineum_Cpl_v4_027324-RA, Craterostigma_plantagineum_Cpl_v4_041623-RA, Craterostigma_plantagineum_Cpl_v4_154161-RA, Craterostigma_plantagineum_Cpl_v4_156540-RA	Cucumis_sativus_Cucsa.012050.1				Daucus_carota_DCAR_023554				Dioscorea_alata_Dioal.18G086300.1	Diospyros_kaki_DKAch14a21971.t1		Dorcoceras_hygrometricum_KZV46406.1_12423												Erythranthe_guttata_Migut.E00503.1	Eucalyptus_grandis_Eucgr.G02077.1	Eucommia_ulmoides_GWHTAAAL011523					Fragaria_vesca_FvH4_4g33220.t1	Fraxinus_excelsior_FRAEX38873_v2_000304830.1	Geissois_pruinosa_DN2328-c1-g1						Gossypium_raimondii_Gorai.012G183800.1					Handroanthus_impetiginosus_PIN24982.1_2251		Helianthus_annuus_HanXRQChr08g0224691		Hydrangea_quercifolia_Hyque.02G171200.1, Hydrangea_quercifolia_Hyque.08G024700.1		Ilex_latifolia_GWHTBIST001841, Ilex_latifolia_GWHTBIST010636, Ilex_latifolia_GWHTBIST010638, Ilex_latifolia_GWHTBIST011566, Ilex_latifolia_GWHTBIST026594		Jacaranda_mimosifolia_Jmimo05869.t1	Jasminum_sambac_GWHTBFHK016844				Kalanchoe_fedtschenkoi_Kaladp0070s0189.1		Lantana_camara_DN38639-c0-g1, Lantana_camara_DN33683-c0-g1	Leonotis_leonurus_g113652.t1			Lindenbergia_philippensis_Liphi.01G055500.1		Lithospermum_erythrorhizon_Leryth_002918		Magnolia_sinica_LOC131252167				Medicago_truncatula_Medtr8g106040.1																		Ocimum_basilicum_382495.g36.t1, Ocimum_basilicum_481.g346.t1	Olea_europaea_Oeu043968.1	Origanum_vulgare_873.g32.t1					Paulownia_fortunei_Pfo07g006600.1			Perilla_frutescens_KAH6792664.1_7661	Persea_americana_CM056811.1_cds_KAJ8636019.1_10272, Persea_americana_CM056811.1_cds_KAJ8636022.1_10275	Petrea_volubilis_Petvo.S001620.1					Phoenix_dactylifera_XP_038983641.1_13154										Plectranthus_barbatus_g11146.t1		Poncirus_trifoliata_Ptrif.0002s1882.1	Populus_trichocarpa_Potri.010G103200.2, Populus_trichocarpa_Potri.008G137600.1		Primula_veris_pveT_jg30220			Prunella_vulgaris_g22090.t1			Ramonda_serbica_DN55919-c0-g1						Roridula_gorgonias_rgor_06903-RA	Rosmarinus_officinalis_1317.g4.t1					Scutellaria_baicalensis_GWHTAOTC002528		Sesamum_indicum_XP_011070714.1_4661											Stylidium_debile_DN56089-c0-g1			Symplocos_paniculata_DN184-c1-g2	Synsepalum_dulcificum_Chr03G0091490.1	Syringa_oblata_Ob0240727.1				Tectona_grandis_Tg11g08550.t1			Thymus_quinquecostatus_GWHTBJVA011326				Tripterygium_wilfordii_CM023870.1_cds_KAF5750080.1_2531
	SP0020547				Acorus_gramineus_GWHTCBFW000649	Actinidia_chinensis_Actinidia36615.t1									Andrographis_paniculata_LOC127243543			Aquilegia_coerulea_Aqcoe3G415300.1	Arabidopsis_thaliana_AT1G14760.1		Aristotelia_chilensis_DN34859-c0-g1, Aristotelia_chilensis_DN27023-c0-g1		Averrhoa_carambola_GWHTABKE009734, Averrhoa_carambola_GWHTABKE009735, Averrhoa_carambola_GWHTABKE012167																	Ceratophyllum_demersum_gene_prefix09733.t1		Chloranthus_sessilifolius_evm.model.Contig35.213		Clethra_arborea_carb_11097-RA		Colocasia_esculenta_Taro_052622	Corylus_americana_CamerRush.06G135200.1		Craterostigma_plantagineum_Cpl_v4_116771-RA, Craterostigma_plantagineum_Cpl_v4_085429-RA, Craterostigma_plantagineum_Cpl_v4_102524-RA, Craterostigma_plantagineum_Cpl_v4_049913-RA, Craterostigma_plantagineum_Cpl_v4_115099-RA, Craterostigma_plantagineum_Cpl_v4_111768-RA	Cucumis_sativus_Cucsa.196820.1				Daucus_carota_DCAR_023572					Diospyros_kaki_DKAch02a10140.t1														Erythranthe_guttata_Migut.D01220.1	Eucalyptus_grandis_Eucgr.K02285.1						Fragaria_vesca_FvH4_4g33370.t2, Fragaria_vesca_FvH4_5g17670.t2	Fraxinus_excelsior_FRAEX38873_v2_000190430.1, Fraxinus_excelsior_FRAEX38873_v2_000267430.1							Gossypium_raimondii_Gorai.008G291600.1		Gustavia_augusta_DN64342-c0-g1				Heliamphora_nutans_DN216435-c0-g1			Hydrangea_quercifolia_Hyque.02G167700.1, Hydrangea_quercifolia_Hyque.S003700.1		Ilex_latifolia_GWHTBIST017377	Impatiens_glandulifera_XP_047306396.1_28493	Jacaranda_mimosifolia_Jmimo12224.t1	Jasminum_sambac_GWHTBFHK006767						Lantana_camara_DN14336-c0-g1	Leonotis_leonurus_g102287.t1			Lindenbergia_philippensis_Liphi.05G083300.1	Linderniella_brevidens_DN12883-c0-g1, Linderniella_brevidens_DN12883-c0-g2				Malania_oleifera_LOC131150651		Mazus_miquelii_DN19234-c0-g1	Medicago_truncatula_Medtr1g032750.1, Medicago_truncatula_Medtr6g071190.1			Mimulus_alatus_DN3911-c0-g1		Misopates_orontium_GWHTDTUX024506													Ocimum_basilicum_375544.g4.t1, Ocimum_basilicum_549.g85.t1	Olea_europaea_Oeu023512.1			Oxalis_stricta_DN115652-c0-g1, Oxalis_stricta_DN115652-c0-g2			Paulownia_fortunei_Pfo14g004220.1					Petrea_volubilis_Petvo.7G017740.1						Phragmites_australis_Pau_c04291_0020	Phtheirospermum_japonicum_GFP82421.1_3856								Plectranthus_barbatus_g17816.t1, Plectranthus_barbatus_g36415.t1, Plectranthus_barbatus_g250108.t1		Poncirus_trifoliata_Ptrif.0002s1895.1	Populus_trichocarpa_Potri.012G043400.3			Primulina_pungentisepala_DN96319-c0-g1	Protea_cynaroides_CM053273.1_cds_KAJ4961114.1_22432	Prunella_vulgaris_g13858.t1			Ramonda_serbica_DN403389-c0-g1							Rosmarinus_officinalis_1032.g17.t1		Salvia_splendens_XP_041997487.1_36636, Salvia_splendens_XP_042002034.1_40485		Sarracenia_purpurea_DN133487-c0-g1	Scutellaria_baicalensis_GWHTAOTC016588		Sesamum_indicum_XP_011083332.1_1666			Solanum_lycopersicum_Solyc06g072480.1.1						Striga_asiatica_SGA_v2.0_scaffold74T24688						Synsepalum_dulcificum_Chr01G0004190.1	Syringa_oblata_Ob0201714.1						Tetraena_mongolica_TmoA03G003900.1, Tetraena_mongolica_TmoB03G003990.1	Thymus_quinquecostatus_GWHTBJVA027728				Tripterygium_wilfordii_CM023883.1_cds_KAF5734045.1_19092											Vitis_vinifera_VIT_201s0011g05965.1, Vitis_vinifera_VIT_217s0000g01940.1
	SP0020764		Acanthochlamys_bracteata_GWHTBAYO016804.1					Agave_tequilana_AgateH1.09G120200.1	Aldrovanda_vesiculosa_Av_00020288-RA, Aldrovanda_vesiculosa_Av_00003512-RA, Aldrovanda_vesiculosa_Av_00020594-RA					Ancistrocladus_abbreviatus_Ancab_000219-T1	Andrographis_paniculata_LOC127258938			Aquilegia_coerulea_Aqcoe2G055300.1					Averrhoa_carambola_GWHTABKE002818			Bougainvillea_peruviana_DN2513-c0-g2	Brachypodium_distachyon_Bradi2g25370.1		Buddleja_alternifolia_KAG8372153.1_19160			Camellia_sinensis_CSS0049206.2	Carex_littledalei_KAF3330697.1_11339									Chloranthus_sessilifolius_evm.model.Contig35.476	Claytonia_virginica_DN585-c0-g1				Corylus_americana_CamerRush.10G039200.1			Cucumis_sativus_Cucsa.355700.1					Dianthus_caryophyllus_Dca47585.1	Digitalis_purpurea_DN3728-c1-g1	Dionaea_muscipula_Dm_00015844-RA						Drosera_binata_DN872-c0-g2							Eleusine_coracana_ELECO.r07.5BG0420460.1, Eleusine_coracana_ELECO.r07.1AG0037040.1, Eleusine_coracana_ELECO.r07.1BG0087150.1		Ercilla_volubilis_DN251-c0-g1	Erythranthe_guttata_Migut.J01630.1								Fraxinus_excelsior_FRAEX38873_v2_000096000.1, Fraxinus_excelsior_FRAEX38873_v2_000096000.2, Fraxinus_excelsior_FRAEX38873_v2_000217470.1											Gypsophila_paniculata_Gpan14g01190.m1	Handroanthus_impetiginosus_PIN19655.1_7595			Heliosperma_pusillum_KAH9605187.1_22374	Hydrangea_quercifolia_Hyque.14G029200.1	Hylocereus_undatus_HU09G01955.1			Jacaranda_mimosifolia_Jmimo12323.t1		Joinvillea_ascendens_Joasc.12G075700.1						Leonotis_leonurus_g107450.t1, Leonotis_leonurus_g135489.t1, Leonotis_leonurus_g139557.t1			Lindenbergia_philippensis_Liphi.03G029000.1				Magnolia_sinica_LOC131251468																	Nepenthes_gracilis_Nepgr009949, Nepenthes_gracilis_Nepgr020514					Ocimum_basilicum_882.g7.t1	Olea_europaea_Oeu009527.1	Origanum_vulgare_1107.g57.t1	Oryza_sativa_LOC_Os01g59150.1, Oryza_sativa_LOC_Os05g34170.2		Oxalis_triangularis_DN4147-c0-g2					Perilla_frutescens_KAH6796610.1_4553	Persea_americana_CM056809.1_cds_KAJ8648679.1_1702, Persea_americana_CM056811.1_cds_KAJ8635467.1_9720	Petrea_volubilis_Petvo.16G010360.2	Pharus_latifolius_Phala.03G261600.1, Pharus_latifolius_Phala.07G128000.1				Phoenix_dactylifera_XP_008788536.1_7767, Phoenix_dactylifera_XP_008790003.1_44225										Plectranthus_barbatus_g246769.t1			Populus_trichocarpa_Potri.009G067100.1				Protea_cynaroides_CM053266.1_cds_KAJ4979773.1_4113	Prunella_vulgaris_g12523.t1				Reaumuria_kaschgarica_DN5576-c0-g3			Rhynchospora_tenuis_rtenuis.r2.2_h1G00848720.1		Roridula_gorgonias_rgor_20272-RA			Salvia_splendens_XP_041996638.1_37362, Salvia_splendens_XP_042002754.1_41124	Sarcobatus_vermiculatus_DN581-c0-g2	Sarracenia_purpurea_DN82-c1-g4				Silene_latifolia_GWHTCBIJ019606, Silene_latifolia_GWHTCBIJ020968	Simmondsia_chinensis_GWHTAASQ018178, Simmondsia_chinensis_GWHTAASQ018179	Solanum_lycopersicum_Solyc10g080940.3.1						Striga_asiatica_SGA_v2.0_scaffold66T22280												Tetracentron_sinense_CM026554.1_cds_KAF8407648.1_6663, Tetracentron_sinense_CM026557.1_cds_KAF8403684.1_11579		Thymus_quinquecostatus_GWHTBJVA027185				Tripterygium_wilfordii_CM023872.1_cds_KAF5747924.1_5708	Typha_latifolia_TL01.a01.1.g10290_p1, Typha_latifolia_TL01.a01.6.g03690_p1										Vitis_vinifera_VIT_206s0009g02020.1
	SP0021034					Actinidia_chinensis_Actinidia26843.t1	Aegiceras_corniculatum_THS.01G0232740-mRNA-1								Andrographis_paniculata_LOC127247343		Antirrhinum_majus_Am02g09070.T01				Aristotelia_chilensis_DN16319-c2-g1, Aristotelia_chilensis_DN47317-c0-g1		Averrhoa_carambola_GWHTABKE001029																					Clethra_arborea_carb_06046-RA, Clethra_arborea_carb_05669-RA			Corylus_americana_CamerRush.02G305200.1, Corylus_americana_CamerRush.02G305100.1, Corylus_americana_CamerRush.02G305300.1, Corylus_americana_CamerRush.02G305400.1							Daucus_carota_DCAR_030859		Digitalis_purpurea_DN23438-c0-g1			Diospyros_kaki_DKAch05a14790.t1														Erythranthe_guttata_Migut.M01423.1, Erythranthe_guttata_Migut.M01422.1	Eucalyptus_grandis_Eucgr.E03894.1, Eucalyptus_grandis_Eucgr.E03891.1, Eucalyptus_grandis_Eucgr.E03892.1, Eucalyptus_grandis_Eucgr.L02325.1		Eurya_japonica_DN13671-c0-g1				Fragaria_vesca_FvH4_3g00630.t1, Fragaria_vesca_FvH4_3g13880.t1	Fraxinus_excelsior_FRAEX38873_v2_000210010.1, Fraxinus_excelsior_FRAEX38873_v2_000210010.2, Fraxinus_excelsior_FRAEX38873_v2_000290020.1, Fraxinus_excelsior_FRAEX38873_v2_000352410.1	Geissois_pruinosa_DN4059-c1-g1, Geissois_pruinosa_DN14085-c0-g1											Handroanthus_impetiginosus_PIN02696.1_24535						Ilex_latifolia_GWHTBIST025382, Ilex_latifolia_GWHTBIST025383		Jacaranda_mimosifolia_Jmimo04313.t1, Jacaranda_mimosifolia_Jmimo04314.t1							Lantana_camara_DN1679-c0-g1				Lindenbergia_philippensis_Liphi.06G144000.1, Lindenbergia_philippensis_Liphi.06G143900.1, Lindenbergia_philippensis_Liphi.06G143800.1			Lonicera_japonica_GWHTAAZE004921		Malania_oleifera_LOC131152992, Malania_oleifera_LOC131153057		Mazus_miquelii_DN8126-c0-g1				Mimulus_alatus_DN23942-c0-g1		Misopates_orontium_GWHTDTUX001767														Olea_europaea_Oeu047052.3, Olea_europaea_Oeu047051.1, Olea_europaea_Oeu047056.1						Paulownia_fortunei_Pfo09g008160.1, Paulownia_fortunei_Pfo09g008180.1, Paulownia_fortunei_Pfo09g008170.1					Petrea_volubilis_Petvo.1G008850.1, Petrea_volubilis_Petvo.1G008820.1							Phtheirospermum_japonicum_GFQ05611.1_27045							Plantago_ovata_DN21694-c0-g1	Plectranthus_barbatus_g56687.t1			Populus_trichocarpa_Potri.016G009500.1, Populus_trichocarpa_Potri.016G009300.2, Populus_trichocarpa_Potri.016G009400.4		Primula_veris_pveT_jg6054, Primula_veris_pveT_jg33463																				Sesamum_indicum_XP_020554157.1_29032			Solanum_lycopersicum_Solyc02g090545.1.1, Solanum_lycopersicum_Solyc02g090560.3.1									Styrax_japonicus_DN10165-c0-g1		Symplocos_paniculata_DN15630-c0-g1	Synsepalum_dulcificum_Chr03G0109170.1, Synsepalum_dulcificum_Chr03G0109190.1	Syringa_oblata_Ob0221871.1, Syringa_oblata_Ob0221869.1, Syringa_oblata_Ob0221867.1				Tectona_grandis_Tg02g11400.t1, Tectona_grandis_Tg02g11410.t1, Tectona_grandis_Tg02g11420.t1, Tectona_grandis_Tg02g11430.t1		Tetraena_mongolica_TmoA03G027480.1, Tetraena_mongolica_TmoB03G027210.1																Vitis_vinifera_VIT_200s0463g00030.1, Vitis_vinifera_VIT_200s0691g00010.1
	SP0021396					Actinidia_chinensis_Actinidia18169.t1	Aegiceras_corniculatum_THS.02G0302110-mRNA-1								Andrographis_paniculata_LOC127255912		Antirrhinum_majus_Am04g28610.T01	Aquilegia_coerulea_Aqcoe7G097300.1			Aristotelia_chilensis_DN3318-c1-g1		Averrhoa_carambola_GWHTABKE009836						Buddleja_alternifolia_KAG8375231.1_16922			Camellia_sinensis_CSS0002705.1												Clethra_arborea_carb_29012-RA	Coffea_canephora_HG974435.1_cds_CDP07211.1_19749		Corylus_americana_CamerRush.03G126200.1		Craterostigma_plantagineum_Cpl_v4_043614-RA, Craterostigma_plantagineum_Cpl_v4_207726-RA, Craterostigma_plantagineum_Cpl_v4_166145-RA, Craterostigma_plantagineum_Cpl_v4_080798-RA					Daucus_carota_DCAR_002188					Diospyros_kaki_DKAch08a33322.t1	Diplacus_bolanderi_DN7242-c0-g1, Diplacus_bolanderi_DN28468-c0-g1											Enkianthus_perulatus_DN33521-c0-g1		Erythranthe_guttata_Migut.A00522.1	Eucalyptus_grandis_Eucgr.E01148.1							Fraxinus_excelsior_FRAEX38873_v2_000389250.1	Geissois_pruinosa_DN11394-c0-g1					Gilia_yorkii_GY039641-RA						Handroanthus_impetiginosus_PIN26283.1_946		Helianthus_annuus_HanXRQChr13g0412821, Helianthus_annuus_HanXRQChr03g0084701		Hydrangea_quercifolia_Hyque.11G010800.1		Ilex_latifolia_GWHTBIST002835	Impatiens_glandulifera_XP_047325061.1_12731	Jacaranda_mimosifolia_Jmimo20094.t1								Leonotis_leonurus_g119958.t1			Lindenbergia_philippensis_Liphi.16G068400.1	Linderniella_brevidens_DN10972-c0-g1		Lonicera_japonica_GWHTAAZE029605				Mazus_miquelii_DN28665-c0-g1, Mazus_miquelii_DN55919-c0-g1						Misopates_orontium_GWHTDTUX006537	Monotropa_hypopitys_DN101028-c0-g1	Monotropastrum_humile_DN7279-c0-g1											Ocimum_basilicum_371228.g2.t1, Ocimum_basilicum_382855.g26.t1, Ocimum_basilicum_371228.g1.t1, Ocimum_basilicum_382855.g25.t1	Olea_europaea_Oeu014074.1, Olea_europaea_Oeu014071.1	Origanum_vulgare_778.g12.t1		Oxalis_stricta_DN71199-c0-g1			Paulownia_fortunei_Pfo18g005490.1			Perilla_frutescens_KAH6801354.1_1578		Petrea_volubilis_Petvo.11G012960.1				Phlox_cuspidata_DN2334-c1-g1											Plectranthus_barbatus_g259280.t1		Poncirus_trifoliata_Ptrif.0006s1981.1	Populus_trichocarpa_Potri.004G235700.1		Primula_veris_pveT_jg29641			Prunella_vulgaris_g166277.t1			Ramonda_serbica_DN91119-c0-g1			Rhododendron_delavayi_DUH008234.1			Roridula_gorgonias_rgor_01987-RA	Rosmarinus_officinalis_2517.g31.t1		Salvia_splendens_XP_042061874.1_21989, Salvia_splendens_XP_042045551.1_79068			Scutellaria_baicalensis_GWHTAOTC010172		Sesamum_indicum_XP_011082280.1_15888			Solanum_lycopersicum_Solyc08g075330.3.1								Stylidium_debile_DN242862-c0-g1	Styrax_japonicus_DN89773-c0-g1			Synsepalum_dulcificum_Chr10G0303460.1	Syringa_oblata_Ob0236826.1				Tectona_grandis_Tg05g06000.t1	Tetracentron_sinense_CM026551.1_cds_KAF8412903.1_856		Thymus_quinquecostatus_GWHTBJVA001804														Vaccinium_darrowii_Vadar_g5664.t1	Vitis_vinifera_VIT_202s0087g00720.1
	SP0021622		Acanthochlamys_bracteata_GWHTBAYO021220.1			Actinidia_chinensis_Actinidia01140.t1	Aegiceras_corniculatum_THS.18G0273680-mRNA-1	Agave_tequilana_AgateH1.10G085400.1			Amborella_trichopoda_AmTr_v1.0_scaffold00071.70		Ananas_comosus_Aco003329.1		Andrographis_paniculata_LOC127257168			Aquilegia_coerulea_Aqcoe6G041800.1		Aristolochia_fimbriata_CM034078.1_cds_KAG9458920.1_3428			Averrhoa_carambola_GWHTABKE010001						Buddleja_alternifolia_KAG8378135.1_14401	Buxus_austroyunnanensis_GWHTBHNJ004290		Camellia_sinensis_CSS0007393.1		Carica_papaya_evm.model.supercontig_49.52								Chloranthus_sessilifolius_evm.model.Contig38.190		Clethra_arborea_carb_06525-RA	Coffea_canephora_HG974437.1_cds_CDP18285.1_3622	Colocasia_esculenta_Taro_035831	Corylus_americana_CamerRush.06G037900.1			Cucumis_sativus_Cucsa.212770.1				Daucus_carota_DCAR_014413		Digitalis_purpurea_DN931-c0-g2		Dioscorea_alata_Dioal.05G025500.1	Diospyros_kaki_DKAch15x13750.t1, Diospyros_kaki_DKAch15y11521.t1	Diplacus_bolanderi_DN13150-c0-g1	Dorcoceras_hygrometricum_KZV17341.1_41477												Erythranthe_guttata_Migut.C01032.1	Eucalyptus_grandis_Eucgr.F02731.1	Eucommia_ulmoides_GWHTAAAL017343					Fragaria_vesca_FvH4_5g11730.t3	Fraxinus_excelsior_FRAEX38873_v2_000308340.1						Gilia_yorkii_GY008825-RA	Gossypium_raimondii_Gorai.003G089600.1							Helianthus_annuus_HanXRQChr02g0040391		Hydrangea_quercifolia_Hyque.09G050000.1		Ilex_latifolia_GWHTBIST007935		Jacaranda_mimosifolia_Jmimo26432.t1	Jasminum_sambac_GWHTBFHK014211							Leonotis_leonurus_g71832.t1			Lindenbergia_philippensis_Liphi.07G089300.1			Lonicera_japonica_GWHTAAZE024203	Magnolia_sinica_LOC131244047				Medicago_truncatula_Medtr3g090540.1								Musa_acuminata_GSMUA_Achr6T29210_001										Ocimum_basilicum_570393.g2.t1, Ocimum_basilicum_570392.g2.t1, Ocimum_basilicum_481.g19.t1	Olea_europaea_Oeu006669.1	Origanum_vulgare_121003.g1.t1		Oxalis_stricta_DN32121-c0-g1			Paulownia_fortunei_Pfo15g004010.1			Perilla_frutescens_KAH6800106.1_311	Persea_americana_CM056812.1_cds_KAJ8618870.1_15025						Phoenix_dactylifera_XP_008786534.2_29327		Phtheirospermum_japonicum_GFP97821.1_19256								Plectranthus_barbatus_g230095.t1		Poncirus_trifoliata_Ptrif.0005s2231.1	Populus_trichocarpa_Potri.005G188500.2								Ramonda_serbica_DN80002-c0-g1						Roridula_gorgonias_rgor_00556-RA	Rosmarinus_officinalis_432960.g2.t1					Scutellaria_baicalensis_GWHTAOTC019599		Sesamum_indicum_XP_011069613.1_3539											Stylidium_debile_DN24089-c0-g1				Synsepalum_dulcificum_Chr01G0024230.1	Syringa_oblata_Ob0217450.1, Syringa_oblata_Ob0217430.1				Tectona_grandis_Tg03g06860.t1, Tectona_grandis_Tg03g05830.t1	Tetracentron_sinense_CM026556.1_cds_KAF8404391.1_9109		Thymus_quinquecostatus_GWHTBJVA002511				Tripterygium_wilfordii_CM023883.1_cds_KAF5733872.1_18919, Tripterygium_wilfordii_CM023883.1_cds_KAF5733886.1_18933											Vitis_vinifera_VIT_218s0001g15680.1
	SP0021641				Acorus_gramineus_GWHTCBFW008885	Actinidia_chinensis_Actinidia04208.t1	Aegiceras_corniculatum_THS.02G0306540-mRNA-1, Aegiceras_corniculatum_THS.02G0053420-mRNA-1	Agave_tequilana_AgateH1.21G088900.1			Amborella_trichopoda_AmTr_v1.0_scaffold00107.41				Andrographis_paniculata_LOC127265473			Aquilegia_coerulea_Aqcoe7G013800.1		Aristolochia_fimbriata_CM034081.1_cds_KAG9448327.1_14455	Aristotelia_chilensis_DN25548-c0-g1		Averrhoa_carambola_GWHTABKE016147							Buxus_austroyunnanensis_GWHTBHNJ021444				Carica_papaya_evm.model.supercontig_79.47								Chloranthus_sessilifolius_evm.model.Contig10.901		Clethra_arborea_carb_12245-RA	Coffea_canephora_HG974430.1_cds_CDP08052.1_11098, Coffea_canephora_HG974432.1_cds_CDP13600.1_14574									Daucus_carota_DCAR_027711, Daucus_carota_DCAR_027707		Digitalis_purpurea_DN22022-c0-g1			Diospyros_kaki_DKAch08a34405.t1	Diplacus_bolanderi_DN16658-c0-g1, Diplacus_bolanderi_DN11662-c0-g1	Dorcoceras_hygrometricum_KZV31769.1_27199												Erythranthe_guttata_Migut.A00667.1	Eucalyptus_grandis_Eucgr.D01728.1	Eucommia_ulmoides_GWHTAAAL017792					Fragaria_vesca_FvH4_6g26430.t1	Fraxinus_excelsior_FRAEX38873_v2_000340250.1						Gilia_yorkii_GY038219-RA	Gossypium_raimondii_Gorai.004G134300.1					Handroanthus_impetiginosus_PIN21011.1_6218		Helianthus_annuus_HanXRQChr13g0415041		Hydrangea_quercifolia_Hyque.11G132500.1		Ilex_latifolia_GWHTBIST023532	Impatiens_glandulifera_XP_047320498.1_8757	Jacaranda_mimosifolia_Jmimo20249.t1	Jasminum_sambac_GWHTBFHK000036				Kalanchoe_fedtschenkoi_Kaladp0300s0007.1			Leonotis_leonurus_g93175.t1			Lindenbergia_philippensis_Liphi.16G055700.1				Magnolia_sinica_LOC131241251			Mazus_miquelii_DN54183-c0-g1, Mazus_miquelii_DN26011-c0-g1																			Ocimum_basilicum_1906.g34.t1, Ocimum_basilicum_1887.g38.t1, Ocimum_basilicum_1887.g39.t1	Olea_europaea_Oeu038571.1	Origanum_vulgare_891.g9.t1		Oxalis_stricta_DN15263-c0-g1	Oxalis_triangularis_DN2614-c0-g1		Paulownia_fortunei_Pfo18g006620.1			Perilla_frutescens_KAH6792482.1_7477	Persea_americana_CM056820.1_cds_KAJ8616282.1_35582	Petrea_volubilis_Petvo.11G011280.1															Plectranthus_barbatus_g212443.t1		Poncirus_trifoliata_Ptrif.0003s0149.1	Populus_trichocarpa_Potri.003G138900.1															Rosmarinus_officinalis_1017.g491.t1, Rosmarinus_officinalis_2222.g10.t1		Salvia_splendens_XP_042002464.1_38531, Salvia_splendens_XP_042038528.1_74111					Sesamum_indicum_XP_020546907.1_33889			Solanum_lycopersicum_Solyc08g150147.1.1									Styrax_japonicus_DN88304-c0-g1		Symplocos_paniculata_DN110085-c0-g1	Synsepalum_dulcificum_Chr11G0334470.1	Syringa_oblata_Ob0209759.1				Tectona_grandis_Tg18g12480.t1, Tectona_grandis_Tg18g12430.t1	Tetracentron_sinense_CM026551.1_cds_KAF8412132.1_85, Tetracentron_sinense_CM026571.1_cds_KAF8380085.1_26996		Thymus_quinquecostatus_GWHTBJVA014480				Tripterygium_wilfordii_CM023887.1_cds_KAF5730069.1_23137											Vitis_vinifera_VIT_202s0025g01310.1
	SP0021680									Amaranthus_hypochondriacus_AH018104-RA				Ancistrocladus_abbreviatus_Ancab_015481-T1	Andrographis_paniculata_LOC127244979, Andrographis_paniculata_LOC127265451			Aquilegia_coerulea_Aqcoe5G459700.1			Aristotelia_chilensis_DN8349-c1-g1	Atriplex_hortensis_Ah003891-RA	Averrhoa_carambola_GWHTABKE016101	Barringtonia_racemosa_DN23147-c0-g1, Barringtonia_racemosa_DN2833-c2-g1	Beta_vulgaris_EL10Ac5g12932.1							Camellia_sinensis_CSS0043650.1, Camellia_sinensis_CSS0019609.1, Camellia_sinensis_CSS0047465.1									Chenopodium_quinoa_AUR62010856-RA, Chenopodium_quinoa_AUR62019854-RA		Claytonia_virginica_DN50807-c0-g1	Clethra_arborea_carb_07839-RA	Coffea_canephora_HG974429.1_cds_CDO99595.1_6886, Coffea_canephora_HG974435.1_cds_CDP12171.1_20780		Corylus_americana_CamerRush.03G174200.1, Corylus_americana_CamerRush.03G179500.1		Craterostigma_plantagineum_Cpl_v4_058703-RA, Craterostigma_plantagineum_Cpl_v4_058698-RA, Craterostigma_plantagineum_Cpl_v4_137664-RA, Craterostigma_plantagineum_Cpl_v4_137994-RA, Craterostigma_plantagineum_Cpl_v4_018874-RA, Craterostigma_plantagineum_Cpl_v4_036278-RA, Craterostigma_plantagineum_Cpl_v4_127945-RA, Craterostigma_plantagineum_Cpl_v4_128176-RA, Craterostigma_plantagineum_Cpl_v4_010452-RA, Craterostigma_plantagineum_Cpl_v4_219040-RA							Digitalis_purpurea_DN1908-c0-g1																	Erythranthe_guttata_Migut.E01258.1							Fragaria_vesca_FvH4_5g04810.t1							Gilia_yorkii_GY006100-RA	Gossypium_raimondii_Gorai.008G255800.1				Gypsophila_paniculata_Gpan13g01008.m1					Hydrangea_quercifolia_Hyque.11G135800.1			Impatiens_glandulifera_XP_047341109.1_30117												Lindenbergia_philippensis_Liphi.01G305700.1	Linderniella_brevidens_DN36195-c0-g1		Lonicera_japonica_GWHTAAZE005947, Lonicera_japonica_GWHTAAZE006440, Lonicera_japonica_GWHTAAZE027828, Lonicera_japonica_GWHTAAZE032720		Malania_oleifera_LOC131157801			Medicago_truncatula_Medtr8g099570.1			Mimulus_alatus_DN9798-c1-g1	Mirabilis_multiflora_DN5563-c0-g1																Origanum_vulgare_470.g10.t1			Oxalis_triangularis_DN20579-c0-g1		Paulownia_fortunei_Pfo07g012990.1		Pereskia_grandifolia_DN6057-c0-g1	Perilla_frutescens_KAH6763367.1_3719	Persea_americana_CM056818.1_cds_KAJ8621775.1_30234				Phemeranthus_parviflorus_DN45218-c0-g1					Phytolacca_dioica_DN54670-c0-g1							Plectranthus_barbatus_g209730.t1		Poncirus_trifoliata_Ptrif.0003s4479.1	Populus_trichocarpa_Potri.003G141400.1	Portulaca_amilis_FUN_018371-T1																Salvia_splendens_XP_042023723.1_60429			Scutellaria_baicalensis_GWHTAOTC000332, Scutellaria_baicalensis_GWHTAOTC000545		Sesamum_indicum_XP_011082288.1_15907, Sesamum_indicum_XP_011082287.1_15908, Sesamum_indicum_XP_011082286.1_15909				Spinacia_oleracea_Spov3_chr2.00636										Symplocos_paniculata_DN17387-c0-g1			Talinopsis_frutescens_DN9908-c0-g1			Tectona_grandis_Tg16g04140.t1, Tectona_grandis_TgUn307g00010.t1			Thymus_quinquecostatus_GWHTBJVA017616															Vitis_vinifera_VIT_202s0025g01630.1
	SP0021812					Actinidia_chinensis_Actinidia05539.t1									Andrographis_paniculata_LOC127247521		Antirrhinum_majus_Am02g06880.T02, Antirrhinum_majus_Am02g06880.T01, Antirrhinum_majus_Am02g06870.T01, Antirrhinum_majus_Am02g06890.T01, Antirrhinum_majus_Am02g06890.T02				Aristotelia_chilensis_DN51175-c0-g1		Averrhoa_carambola_GWHTABKE000774											Carica_papaya_evm.model.supercontig_81.13										Clethra_arborea_carb_16508-RA			Corylus_americana_CamerRush.02G272300.1, Corylus_americana_CamerRush.02G272400.1			Cucumis_sativus_Cucsa.086250.1										Diplacus_bolanderi_DN4748-c0-g1													Erythranthe_guttata_Migut.K01034.1, Erythranthe_guttata_Migut.M01271.1, Erythranthe_guttata_Migut.M01269.1, Erythranthe_guttata_Migut.M01265.1, Erythranthe_guttata_Migut.M01266.1															Gossypium_raimondii_Gorai.010G146400.1					Handroanthus_impetiginosus_PIN14263.1_12981, Handroanthus_impetiginosus_PIN14264.1_12982		Helianthus_annuus_HanXRQChr07g0189391, Helianthus_annuus_HanXRQChr05g0130701, Helianthus_annuus_HanXRQChr05g0130691, Helianthus_annuus_HanXRQChr05g0130731, Helianthus_annuus_HanXRQChr01g0004401, Helianthus_annuus_HanXRQChr02g0052501		Hydrangea_quercifolia_Hyque.01G191600.1			Impatiens_glandulifera_XP_047308191.1_30704	Jacaranda_mimosifolia_Jmimo04487.t1, Jacaranda_mimosifolia_Jmimo04497.t1, Jacaranda_mimosifolia_Jmimo04501.t1	Jasminum_sambac_GWHTBFHK016360, Jasminum_sambac_GWHTBFHK016404				Kalanchoe_fedtschenkoi_Kaladp0055s0023.1, Kalanchoe_fedtschenkoi_Kaladp0055s0020.1, Kalanchoe_fedtschenkoi_Kaladp0055s0022.1, Kalanchoe_fedtschenkoi_Kaladp0055s0021.1, Kalanchoe_fedtschenkoi_Kaladp0071s0010.1, Kalanchoe_fedtschenkoi_Kaladp0071s0011.1, Kalanchoe_fedtschenkoi_Kaladp0071s0007.1, Kalanchoe_fedtschenkoi_Kaladp0071s0006.1, Kalanchoe_fedtschenkoi_Kaladp0071s0009.1, Kalanchoe_fedtschenkoi_Kaladp0071s0005.1			Leonotis_leonurus_g54083.t1							Magnolia_sinica_LOC131221601				Medicago_truncatula_Medtr2g010720.1, Medicago_truncatula_Medtr2g010730.1, Medicago_truncatula_Medtr2g010710.1					Misopates_orontium_GWHTDTUX001600														Olea_europaea_Oeu051229.1, Olea_europaea_Oeu030989.1			Oxalis_stricta_DN125427-c0-g1			Paulownia_fortunei_Pfo09g006500.1																							Populus_trichocarpa_Potri.011G029500.2, Populus_trichocarpa_Potri.011G030500.1, Populus_trichocarpa_Potri.011G030800.1, Populus_trichocarpa_Potri.004G032000.1																				Scutellaria_baicalensis_GWHTAOTC012762, Scutellaria_baicalensis_GWHTAOTC012771														Styrax_japonicus_DN131397-c0-g1				Syringa_oblata_Ob0205159.1, Syringa_oblata_Ob0205145.1				Tectona_grandis_Tg02g13350.t1, Tectona_grandis_Tg02g13320.t1		Tetraena_mongolica_TmoA01G022960.1, Tetraena_mongolica_TmoA01G023000.1, Tetraena_mongolica_TmoA01G023010.1, Tetraena_mongolica_TmoA01G023020.1, Tetraena_mongolica_TmoB01G022050.1, Tetraena_mongolica_TmoB01G022070.1					Tripterygium_wilfordii_CM023876.1_cds_KAF5742203.1_9938
AMT2;3	SP0022363				Acorus_gramineus_GWHTCBFW011592	Actinidia_chinensis_Actinidia17399.t1	Aegiceras_corniculatum_THS.20G0193310-mRNA-1	Agave_tequilana_AgateH1.15G050500.1							Andrographis_paniculata_LOC127246052		Antirrhinum_majus_Am04g03830.T01	Aquilegia_coerulea_Aqcoe6G226500.1		Aristolochia_fimbriata_CM034083.1_cds_KAG9442833.1_18687			Averrhoa_carambola_GWHTABKE003205						Buddleja_alternifolia_KAG8378688.1_11835	Buxus_austroyunnanensis_GWHTBHNJ003013												Chloranthus_sessilifolius_evm.model.Contig1.273			Coffea_canephora_HG974434.1_cds_CDP01834.1_18153		Corylus_americana_CamerRush.02G009100.1		Craterostigma_plantagineum_Cpl_v4_144271-RA, Craterostigma_plantagineum_Cpl_v4_043529-RA, Craterostigma_plantagineum_Cpl_v4_064650-RA, Craterostigma_plantagineum_Cpl_v4_163361-RA, Craterostigma_plantagineum_Cpl_v4_092388-RA	Cucumis_sativus_Cucsa.044000.1								Dioscorea_alata_Dioal.09G052800.1	Diospyros_kaki_DKAch04a32010.t1														Erythranthe_guttata_Migut.O00210.1	Eucalyptus_grandis_Eucgr.I02296.1	Eucommia_ulmoides_GWHTAAAL012503					Fragaria_vesca_FvH4_1g10970.t1	Fraxinus_excelsior_FRAEX38873_v2_000124770.1, Fraxinus_excelsior_FRAEX38873_v2_000124770.2							Gossypium_raimondii_Gorai.008G061500.1					Handroanthus_impetiginosus_PIN27031.1_195, Handroanthus_impetiginosus_PIN23086.1_4166		Helianthus_annuus_HanXRQChr03g0079401		Hydrangea_quercifolia_Hyque.05G108500.1		Ilex_latifolia_GWHTBIST032646	Impatiens_glandulifera_XP_047312885.1_34267	Jacaranda_mimosifolia_Jmimo14718.t1	Jasminum_sambac_GWHTBFHK005540				Kalanchoe_fedtschenkoi_Kaladp0084s0030.1			Leonotis_leonurus_g118413.t1			Lindenbergia_philippensis_Liphi.08G009800.1			Lonicera_japonica_GWHTAAZE007612	Magnolia_sinica_LOC131244539				Medicago_truncatula_Medtr8g074750.1					Misopates_orontium_GWHTDTUX005852, Misopates_orontium_GWHTDTUX032048													Ocimum_basilicum_755.g64.t1, Ocimum_basilicum_749.g57.t1	Olea_europaea_Oeu014028.1	Origanum_vulgare_530.g23.t1					Paulownia_fortunei_Pfo08g001220.1			Perilla_frutescens_KAH6770548.1_20066, Perilla_frutescens_KAH6765565.1_21282	Persea_americana_CM056812.1_cds_KAJ8618231.1_14386						Phoenix_dactylifera_XP_008813534.1_35174										Plectranthus_barbatus_g182487.t1		Poncirus_trifoliata_Ptrif.0007s0079.2	Populus_trichocarpa_Potri.005G106000.1					Prunella_vulgaris_g62004.t1												Salvia_splendens_XP_042016401.1_54053			Scutellaria_baicalensis_GWHTAOTC001871, Scutellaria_baicalensis_GWHTAOTC008692		Sesamum_indicum_XP_011072193.2_6162			Solanum_lycopersicum_Solyc03g033300.3.1								Stylidium_debile_DN21061-c0-g1				Synsepalum_dulcificum_Chr02G0067310.1					Tectona_grandis_Tg10g01790.t1	Tetracentron_sinense_CM026552.1_cds_KAF8410357.1_2827		Thymus_quinquecostatus_GWHTBJVA015272				Tripterygium_wilfordii_CM023880.1_cds_KAF5738101.1_15287											Vitis_vinifera_VIT_200s1818g00010.1
	SP0022731				Acorus_gramineus_GWHTCBFW013542	Actinidia_chinensis_Actinidia40024.t1	Aegiceras_corniculatum_THS.05G0064610-mRNA-1							Ancistrocladus_abbreviatus_Ancab_014600-T1	Andrographis_paniculata_LOC127262152		Antirrhinum_majus_Am08g04970.T01		Arabidopsis_thaliana_AT5G03260.1				Averrhoa_carambola_GWHTABKE013932						Buddleja_alternifolia_KAG8368226.1_22906													Chloranthus_sessilifolius_evm.model.Contig6.317		Clethra_arborea_carb_14784-RA, Clethra_arborea_carb_27917-RA										Daucus_carota_DCAR_017702					Diospyros_kaki_DKAch09a30409.t1	Diplacus_bolanderi_DN13343-c0-g1					Drosophyllum_lusitanicum_DN12823-c0-g1						Enkianthus_perulatus_DN8333-c0-g2	Ercilla_volubilis_DN17559-c0-g1	Erythranthe_guttata_Migut.N01245.1		Eucommia_ulmoides_GWHTAAAL011011, Eucommia_ulmoides_GWHTAAAL011012, Eucommia_ulmoides_GWHTAAAL026139	Eurya_japonica_DN61260-c0-g1	Fagopyrum_esculentum_Fes_sc0000012.1.g000029.aua.1	Fallopia_sachalinensis_DN39170-c0-g1, Fallopia_sachalinensis_DN12844-c0-g1		Fragaria_vesca_FvH4_2g08670.t1, Fragaria_vesca_FvH4_2g08840.t1							Gilia_yorkii_GY034959-RA	Gossypium_raimondii_Gorai.013G036200.1					Handroanthus_impetiginosus_PIN12186.1_15047				Hydrangea_quercifolia_Hyque.08G134100.1		Ilex_latifolia_GWHTBIST013327	Impatiens_glandulifera_XP_047334272.1_20841	Jacaranda_mimosifolia_Jmimo07960.t1, Jacaranda_mimosifolia_Jmimo25318.t1											Lindenbergia_philippensis_Liphi.05G013300.1					Malania_oleifera_LOC131155830, Malania_oleifera_LOC131145048			Medicago_truncatula_Medtr5g020620.1																		Ocimum_basilicum_712.g94.t1, Ocimum_basilicum_381425.g33.t1		Origanum_vulgare_507.g430.t1		Oxalis_stricta_DN744-c0-g1						Perilla_frutescens_KAH6767183.1_22923					Phemeranthus_parviflorus_DN7365-c0-g1															Populus_trichocarpa_Potri.009G102700.1, Populus_trichocarpa_Potri.004G156400.1		Primula_veris_pveT_jg28611	Primulina_pungentisepala_DN14627-c0-g1	Protea_cynaroides_CM053269.1_cds_KAJ4972163.1_11757	Prunella_vulgaris_g849.t1						Rhododendron_delavayi_DUH029850.1			Roridula_gorgonias_rgor_22369-RA, Roridula_gorgonias_rgor_22371-RA								Sesamum_indicum_XP_011088411.1_21832	Silene_latifolia_GWHTCBIJ024290	Simmondsia_chinensis_GWHTAASQ020935										Styrax_japonicus_DN8512-c0-g1			Synsepalum_dulcificum_Chr08G0256340.1							Tetraena_mongolica_TmoA13G007560.1, Tetraena_mongolica_TmoB13G007300.1, Tetraena_mongolica_Tmoptg000049l_ERROPOS4500000+G000770.1				Triphyophyllum_peltatum_Tripe_013150-T1		Typha_latifolia_TL01.a01.4.g02230_p1									Vaccinium_darrowii_Vadar_g938.t1	Vitis_vinifera_VIT_208s0007g06460.1, Vitis_vinifera_VIT_208s0040g01790.1
	SP0024801		Acanthochlamys_bracteata_GWHTBAYO008857.1	Acleisanthes_lanceolata_DN12512-c0-g1			Aegiceras_corniculatum_THS.17G0026620-mRNA-1	Agave_tequilana_AgateH1.06G059700.1			Amborella_trichopoda_AmTr_v1.0_scaffold00055.121	Anacampseros_filamentosa_DN21054-c0-g1	Ananas_comosus_Aco000807.1		Andrographis_paniculata_LOC127265911		Antirrhinum_majus_Am02g56070.T02						Averrhoa_carambola_GWHTABKE021275				Brachypodium_distachyon_Bradi1g42730.1	Brocchinia_reducta_DN1134-c0-g1					Carex_littledalei_KAF3331314.1_10008										Claytonia_virginica_DN40232-c0-g1						Craterostigma_plantagineum_Cpl_v4_058316-RA, Craterostigma_plantagineum_Cpl_v4_048552-RA, Craterostigma_plantagineum_Cpl_v4_033346-RA	Cucumis_sativus_Cucsa.087610.1	Cyperus_esculentus_DN18966-c0-g1	Cyphomeris_gypsophiloides_DN44100-c0-g1				Digitalis_purpurea_DN28526-c0-g1		Dioscorea_alata_Dioal.03G085400.1	Diospyros_kaki_DKAch11a06815.t1								Echinocereus_pectinatus_DN3029-c0-g1			Eleusine_coracana_ELECO.r07.6AG0519000.1		Ercilla_volubilis_DN1912-c0-g2	Erythranthe_guttata_Migut.M00006.1																		Guzmania_monostachia_DN1459-c0-g1						Hydrangea_quercifolia_Hyque.12G066000.1				Jacaranda_mimosifolia_Jmimo03007.t1		Joinvillea_ascendens_Joasc.11G137600.1							Leuenbergeria_lychnidiflora_DN17332-c3-g1						Magnolia_sinica_LOC131219560									Misopates_orontium_GWHTDTUX028861			Musa_acuminata_GSMUA_Achr3T03950_001												Origanum_vulgare_454.g3.t1	Oryza_sativa_LOC_Os06g21330.1		Oxalis_triangularis_DN45130-c0-g1				Pereskia_grandifolia_DN16685-c0-g1	Perilla_frutescens_KAH6781033.1_16933			Pharus_latifolius_Phala.04G113300.1		Phemeranthus_parviflorus_DN6644-c0-g1		Phoenix_dactylifera_XP_008777495.2_39365			Phytolacca_dioica_DN10874-c1-g1				Pitcairnia_albiflos_DN7708-c0-g1	Pitcairnia_staminea_DN6328-c0-g1	Plantago_ovata_DN43426-c0-g1			Poncirus_trifoliata_Ptrif.0002s1555.1													Rhynchospora_tenuis_rtenuis.r2.1_h1G00009650.1			Rosmarinus_officinalis_1832.g23.t1															Streptochaeta_angustifolia_STRANG_00062695-RA						Symplocos_paniculata_DN930-c2-g1			Talinopsis_frutescens_DN46027-c0-g1						Thymus_quinquecostatus_GWHTBJVA023928														Vaccinium_darrowii_Vadar_g34049.t1		Xyris_jupicai_DN10268-c0-g1	Zea_mays_Zm00001d037420_T001
	SP0025116							Agave_tequilana_AgateH1.14G062500.1			Amborella_trichopoda_AmTr_v1.0_scaffold00024.192				Andrographis_paniculata_LOC127243557			Aquilegia_coerulea_Aqcoe7G116500.1		Aristolochia_fimbriata_CM034078.1_cds_KAG9457710.1_2218			Averrhoa_carambola_GWHTABKE015093						Buddleja_alternifolia_KAG8375726.1_17417	Buxus_austroyunnanensis_GWHTBHNJ023730				Carica_papaya_evm.model.supercontig_126.44											Coffea_canephora_HG974435.1_cds_CDP13447.1_19295		Corylus_americana_CamerRush.06G077600.1			Cucumis_sativus_Cucsa.299690.1				Daucus_carota_DCAR_007766				Dioscorea_alata_Dioal.18G081200.1															Erythranthe_guttata_Migut.A00092.1	Eucalyptus_grandis_Eucgr.C00704.1, Eucalyptus_grandis_Eucgr.C00696.1, Eucalyptus_grandis_Eucgr.C01886.1	Eucommia_ulmoides_GWHTAAAL001813					Fragaria_vesca_FvH4_7g08721.t1	Fraxinus_excelsior_FRAEX38873_v2_000094210.1	Geissois_pruinosa_DN77074-c0-g1						Gossypium_raimondii_Gorai.010G097400.1					Handroanthus_impetiginosus_PIN24000.1_3261		Helianthus_annuus_HanXRQChr03g0069511		Hydrangea_quercifolia_Hyque.11G005200.1		Ilex_latifolia_GWHTBIST024135		Jacaranda_mimosifolia_Jmimo06851.t1								Leonotis_leonurus_g131782.t1			Lindenbergia_philippensis_Liphi.16G107700.1				Magnolia_sinica_LOC131227694, Magnolia_sinica_LOC131227695				Medicago_truncatula_Medtr3g104820.1								Musa_acuminata_GSMUA_Achr10T17680_001										Ocimum_basilicum_1342.g2.t1	Olea_europaea_Oeu045451.1	Origanum_vulgare_1144.g2.t1					Paulownia_fortunei_Pfo18g001090.1			Perilla_frutescens_KAH6782937.1_12508	Persea_americana_CM056809.1_cds_KAJ8648378.1_1401	Petrea_volubilis_Petvo.10G007290.1					Phoenix_dactylifera_XP_008798886.2_13265										Plectranthus_barbatus_g110235.t1		Poncirus_trifoliata_Ptrif.0001s2098.1	Populus_trichocarpa_Potri.018G050100.2			Primulina_pungentisepala_DN10013-c0-g1														Salvia_splendens_XP_042032842.1_67738, Salvia_splendens_XP_042035271.1_70351			Scutellaria_baicalensis_GWHTAOTC002680, Scutellaria_baicalensis_GWHTAOTC003170					Solanum_lycopersicum_Solyc08g062200.3.1								Stylidium_debile_DN33274-c0-g1					Syringa_oblata_Ob0206732.1				Tectona_grandis_Tg05g01000.t1			Thymus_quinquecostatus_GWHTBJVA014852															Vitis_vinifera_VIT_204s0008g01680.1
	SP0039109													Ancistrocladus_abbreviatus_Ancab_023896-T1	Andrographis_paniculata_LOC127249361		Antirrhinum_majus_Am04g41640.T01, Antirrhinum_majus_Am04g41640.T02						Averrhoa_carambola_GWHTABKE023238											Carica_papaya_evm.model.supercontig_87.23																																							Erythranthe_guttata_Migut.G00556.1							Fragaria_vesca_FvH4_2g20360.t3	Fraxinus_excelsior_FRAEX38873_v2_000281420.1, Fraxinus_excelsior_FRAEX38873_v2_000281420.2														Helianthus_annuus_HanXRQChr02g0059271																																			Napoleonaea_imperialis_DN12880-c0-g1										Origanum_vulgare_125690.g7.t1		Oxalis_stricta_DN7856-c0-g1															Phtheirospermum_japonicum_GFP84459.1_5894, Phtheirospermum_japonicum_GFQ02321.1_23755					Pitcairnia_albiflos_DN5298-c0-g1	Pitcairnia_staminea_DN5333-c0-g1										Prunella_vulgaris_g97588.t1						Rhododendron_delavayi_DUH017667.1										Seguieria_aculeata_DN9968-c0-g1																	Syringa_oblata_Ob0215408.1							Thymus_quinquecostatus_GWHTBJVA024736	Tillandsia_strictaXrecurvifolia_DN7212-c0-g1														Vitis_vinifera_VIT_205s0049g01890.5

### Sheet: S2
Species	Type	Version	BUSCO score	Source	Remark
Antirrhinum majus	Genome	v3	C:94.6%[S:77.8%,D:16.8%],F:3.1%,M:2.3%,n:1614	http://bioinfo.sibs.ac.cn/Am/download_v3.php
Rhododendron delavayi	Genome	v2	C:86.2%[S:83.1%,D:3.1%],F:7.8%,M:5.9%,n:1614	http://bioinfor.kib.ac.cn/RPGD/download_genome.html
Fagopyrum esculentum	Genome	FES_r1.0_cds	C:74%[S:69.6%,D:4.4%],F:12.1%,M:13.9%,n:1614	http://buckwheat.kazusa.or.jp
Dianthus caryophyllus	Genome	DCA_r1.0_cds	C:82.3%[S:61.8%,D:20.5%],F:7.2%,M:10.5%,n:1614	http://carnation.kazusa.or.jp
Diospyros kaki	Genome	DKA_r1.0.cds	C:91.2%[S:73.8%,D:17.4%],F:3.3%,M:5.5%,n:1614	http://persimmon.kazusa.or.jp
Camellia sinensis	Genome	CSS_ChrLev_20200506_CDS	C:89.7%[S:55.1%,D:34.6%],F:4.5%,M:5.8%,n:1614	http://tpdb.shengxin.ren
Fraxinus excelsior	Genome	38873_TGAC_v2.gff3.cds	C:91.7%[S:57.4%,D:34.3%],F:6.2%,M:2.1%,n:1614	http://www.ashgenome.org/dup_annot14
Syringa oblata	Genome	Syringa_oblata_cds	C:89.5%[S:77.8%,D:11.7%],F:5%,M:5.5%,n:1614	http://www.grapeworld.cn/sgd/download.html
Hylocereus undatus	Genome	PitayaGenomic.cds	C:91.3%[S:82.5%,D:8.8%],F:4.3%,M:4.3%,n:1614	http://www.pitayagenomic.com/download.php
Striga asiatica	Genome	v2	C:91.8%[S:85.3%,D:6.5%],F:3.5%,M:4.7%,n:1614	https://datadryad.org/stash/dataset/doi:10.5061/dryad.53t3574
Roridula gorgonias	Genome	R_gorgonias	C:81.2%[S:78.1%,D:3.1%],F:11.7%,M:7.1%,n:1614	https://datadryad.org/stash/dataset/doi:10.5061/dryad.573n5tb4k
Ocimum basilicum	Genome	bas_aa.working_models.cds	C:91.4%[S:25.7%,D:65.7%],F:3.8%,M:4.8%,n:1614	https://datadryad.org/stash/dataset/doi:10.5061/dryad.jwstqjq6t
Origanum vulgare	Genome	vul_aa.working_models.cds	C:93%[S:71.4%,D:21.6%],F:3%,M:4%,n:1614	https://datadryad.org/stash/dataset/doi:10.5061/dryad.jwstqjq6t
Rosmarinus officinalis	Genome	ros_aa.working_models.cds	C:92.6%[S:48.9%,D:43.7%],F:3.7%,M:3.7%,n:1614	https://datadryad.org/stash/dataset/doi:10.5061/dryad.jwstqjq6t
Leonotis leonurus	Genome	LELE_chr_aug_preds.codingseq	C:94.4%[S:79.5%,D:14.9%],F:4.1%,M:1.5%,n:1614	https://datadryad.org/stash/dataset/doi:10.5061/dryad.w9ghx3frg
Plectranthus barbatus	Genome	PLBA_chr_aug_preds.codingseq	C:92.2%[S:80.7%,D:11.5%],F:5.4%,M:2.4%,n:1614	https://datadryad.org/stash/dataset/doi:10.5061/dryad.w9ghx3frg
Prunella vulgaris	Genome	PRVU_chr_aug_preds.codingseq	C:91.2%[S:86.8%,D:4.4%],F:6.1%,M:2.7%,n:1614	https://datadryad.org/stash/dataset/doi:10.5061/dryad.w9ghx3frg
Aegiceras corniculatum	Genome	CNA0017740	C:89.7%[S:78.3%,D:11.3%],F:5.6%,M:4.8%,n:1614	https://db.cngb.org/search/assembly/CNA0017740/
Synsepalum dulcificum	Genome	CNA0036283	C:74%[S:70.8%,D:3.2%],F:14.1%,M:11.9%,n:1614	https://db.cngb.org/search/assembly/CNA0036283/
Petrea volubilis	Genome	petrea.hc_gene_models.repr.cds	C:88.8%[S:84.4%,D:4.4%],F:4.2%,M:7%,n:1614	https://figshare.com/articles/dataset/Chromosome-scale_assembly_of_the_Verbenaceae_species_Queen_s_Wreath_Petrea_volubilis_L_/21429219/3?file=38022948
Jacaranda mimosifolia	Genome	Jacaranda_cds	C:92%[S:88%,D:4%],F:4%,M:4%,n:1614	https://figshare.com/articles/dataset/The_Chromosomal-level_reference_genome_of_the_neotropical_tree_Jacaranda_mimosifolia/14379086/1
Tetraena mongolica	Genome	T_mongolica_genes	C:98.4%[S:8%,D:90.4%],F:0.4%,M:1.2%,n:1614	https://figshare.com/articles/dataset/The_genome_of_Tetraena_mongolica/20463798/1
Gypsophila paniculata	Genome	Gpan_WG	C:90.6%[S:56.1%,D:34.5%],F:3.1%,M:6.3%,n:1614	https://ftp.cngb.org/pub/CNSA/data4/CNP0003304/CNS0579838/CNA0050895/
Cephalotus follicularis	Genome	1	C:96.8%[S:95.1%,D:1.7%],F:1.3%,M:1.9%,n:1614	https://genomevolution.org/coge/GenomeInfo.pl?gid=29002
Utricularia gibba	Genome	1	C:74.4%[S:72.3%,D:2.1%],F:10.7%,M:14.9%,n:1614	https://genomevolution.org/coge/GenomeInfo.pl?gid=29027
Streptochaeta angustifolia	Genome	1	C:83.4%[S:79.6%,D:3.8%],F:9.3%,M:7.3%,n:1614	https://genomevolution.org/coge/GenomeInfo.pl?gid=34951
Utricularia reniformis	Genome	2	C:89.7%[S:53%,D:36.6%],F:2.8%,M:7.6%,n:1614	https://genomevolution.org/coge/GenomeInfo.pl?gid=54799
Tectona grandis	Genome	0.01	C:93.2%[S:83.5%,D:9.7%],F:3.8%,M:3%,n:1614	https://genomevolution.org/coge/GenomeInfo.pl?gid=55706
Ceratophyllum demersum	Genome	Contig_v1	C:72.6%[S:61.2%,D:11.3%],F:14.3%,M:13.1%,n:1614	https://genomevolution.org/CoGe/GenomeInfo.pl?gid=56569
Atriplex hortensis	Genome	2	C:86.7%[S:84.8%,D:2%],F:5.1%,M:8.1%,n:1614	https://genomevolution.org/coge/GenomeInfo.pl?gid=56906
Suaeda aralocaspica	Genome	1	C:89.6%[S:88.7%,D:0.9%],F:6.4%,M:4%,n:1614	https://genomevolution.org/coge/GenomeInfo.pl?gid=58275
Drosera spatulata	Genome	1	C:87%[S:84.5%,D:2.5%],F:4.8%,M:8.2%,n:1614	https://genomevolution.org/coge/GenomeInfo.pl?gid=58541
Aldrovanda vesiculosa	Genome	1	C:88.7%[S:80.5%,D:8.2%],F:3.8%,M:7.5%,n:1614	https://genomevolution.org/coge/GenomeInfo.pl?gid=58542
Phragmites australis	Genome	1.0 (Pau11f2)	C:88%[S:55.3%,D:32.8%],F:6.9%,M:5%,n:1614	https://genomevolution.org/coge/GenomeInfo.pl?gid=59768
Primula veris	Genome	1	C:92.5%[S:89.5%,D:3%],F:3.4%,M:4.1%,n:1614	https://genomevolution.org/coge/GenomeInfo.pl?gid=61149
Gilia yorkii	Genome	1.1	C:84.4%[S:80%,D:4.5%],F:8.5%,M:7.1%,n:1614	https://genomevolution.org/coge/GenomeInfo.pl?gid=62042
Rhynchospora tenuis	Genome	2	C:87%[S:83.5%,D:3.5%],F:1.7%,M:11.3%,n:1614	https://genomevolution.org/coge/GenomeInfo.pl?gid=62332
Juncus effusus	Genome	2	C:87.5%[S:86%,D:1.5%],F:1.2%,M:11.2%,n:1614	https://genomevolution.org/coge/GenomeInfo.pl?gid=62334
Typha latifolia	Genome	1	C:61%[S:59.3%,D:1.7%],F:10.6%,M:28.4%,n:1614	https://genomevolution.org/coge/GenomeInfo.pl?gid=63208
Clethra arborea	Genome	v1	C:88.1%[S:82.7%,D:5.5%],F:8.3%,M:3.6%,n:1614	https://genomevolution.org/coge/GenomeInfo.pl?gid=63693
Chloranthus sessilifolius	Genome	Chloranthus_Sessilifolius _V1	C:85.3%[S:82.3%,D:3%],F:9.3%,M:5.4%,n:1614	https://github.com/yongzhiyang2012/Chloranthus-sessilifolius-genome/tree/main/Annotation
Actinidia chinensis	Genome	v3	C:87.9%[S:76.8%,D:11.1%],F:5.7%,M:6.4%,n:1614	https://kiwifruitgenome.org/ftp/A_chinensis/Hongyang/v3.0/
Silene latifolia	Genome	S. latifolia	C:93.9%[S:86.2%,D:7.7%],F:1.5%,M:4.6%,n:1614	https://ngdc.cncb.ac.cn/gwh/Assembly/37817/show
Eucommia ulmoides	Genome	hardy_rubberv0	C:84.9%[S:81.9%,D:3%],F:7.4%,M:7.7%,n:1614	https://ngdc.cncb.ac.cn/search/?dbId=gwh&q=GWHAAAL00000000
Raddia distichophylla	Genome	bamboo_v1.2	C:70.1%[S:67%,D:3.2%],F:4.9%,M:25%,n:1614	https://ngdc.cncb.ac.cn/search/?dbId=gwh&q=GWHAAKD00000000
Simmondsia chinensis	Genome	sc1	C:91.1%[S:53.5%,D:37.7%],F:5.7%,M:3.2%,n:1614	https://ngdc.cncb.ac.cn/search/?dbId=gwh&q=GWHAASQ00000000
Averrhoa carambola	Genome	denova	C:92.9%[S:91%,D:1.9%],F:2.7%,M:4.4%,n:1614	https://ngdc.cncb.ac.cn/search/?dbId=gwh&q=GWHABKE00000000
Scutellaria baicalensis	Genome	Sbg03	C:91.3%[S:77%,D:14.3%],F:5.5%,M:3.2%,n:1614	https://ngdc.cncb.ac.cn/search/?dbId=gwh&q=GWHAOTC00000000
Acanthochlamys bracteata	Genome	Acanthochlamys bracteata	C:95.1%[S:91.8%,D:3.3%],F:1.7%,M:3.2%,n:1614	https://ngdc.cncb.ac.cn/search/?dbId=gwh&q=GWHBAYO00000000.1
Jasminum sambac	Genome	Single-petal Jasmine	C:95.4%[S:90.3%,D:5%],F:1.3%,M:3.3%,n:1614	https://ngdc.cncb.ac.cn/search/?dbId=gwh&q=GWHBFHK00000000
Ilex latifolia	Genome	Lachesis_assembly_changed	C:97.1%[S:86.2%,D:10.9%],F:1.8%,M:1.1%,n:1614	https://ngdc.cncb.ac.cn/search/?dbId=gwh&q=GWHBIST00000000
Thymus quinquecostatus	Genome	thyme	C:97.5%[S:93.1%,D:4.4%],F:0.9%,M:1.5%,n:1614	https://ngdc.cncb.ac.cn/search/?dbId=gwh&q=GWHBJVA00000000&page=1
Acorus gramineus	Genome	NextDenovo	C:60.8%[S:57.7%,D:3%],F:2.5%,M:36.7%,n:1614	https://ngdc.cncb.ac.cn/search/?dbId=gwh&q=GWHCBFW00000000
Misopates orontium	Genome	M.oroV1.0	C:98.8%[S:90.3%,D:8.5%],F:0.6%,M:0.6%,n:1614	https://ngdc.cncb.ac.cn/search/?dbId=gwh&q=GWHDTUX00000000
Buxus austroyunnanensis	Genome	Buxus_austro-yunnanesis_V1	C:94.5%[S:91.4%,D:3.1%],F:3.5%,M:2%,n:1614	https://ngdc.cncb.ac.cn/search/?dbId=gwh&q=PRJCA008395&page=1
Lonicera japonica	Genome	jyh	C:81.9%[S:76.5%,D:5.4%],F:9.9%,M:8.2%,n:1614	https://ngdc.cncb.ac.cn/search/?dbId=gwh&q=SAMC097356
Dionaea muscipula	Genome	Dm_transcripts	C:73.7%[S:71.1%,D:2.5%],F:10.7%,M:15.6%,n:1614	https://www.biozentrum.uni-wuerzburg.de/carnivorom/resources/
Colocasia esculenta	Genome	ASM944546v1	C:64.2%[S:62.3%,D:1.9%],F:18.3%,M:17.5%,n:1614	https://www.ncbi.nlm.nih.gov/datasets/genome/GCA_009445465.1/
Nymphaea thermarum	Genome	ASM1179976v1	C:79.5%[S:76.5%,D:3%],F:10.5%,M:10%,n:1614	https://www.ncbi.nlm.nih.gov/datasets/genome/GCA_011799765.1/
Tetracentron sinense	Genome	ASM1514329v1	C:82.3%[S:72.6%,D:9.7%],F:8.7%,M:9%,n:1614	https://www.ncbi.nlm.nih.gov/datasets/genome/GCA_015143295.1/
Lithospermum erythrorhizon	Genome	PUR_Leryth_1.0	C:77.8%[S:74.2%,D:3.6%],F:10.4%,M:11.8%,n:1614	https://www.ncbi.nlm.nih.gov/datasets/genome/GCA_019722365.1/
Aristolochia fimbriata	Genome	ASM1984555v1	C:97.1%[S:95.4%,D:1.7%],F:1.3%,M:1.6%,n:1614	https://www.ncbi.nlm.nih.gov/datasets/genome/GCA_019845555.1/
Protea cynaroides	Genome	ASM2858341v1	C:98%[S:90.5%,D:7.4%],F:1%,M:1.1%,n:1614	https://www.ncbi.nlm.nih.gov/datasets/genome/GCA_028583415.1/
Carnegiea gigantea	Genome	UA_SGP5p_2	C:78.2%[S:74.3%,D:3.8%],F:10.2%,M:11.6%,n:1614	https://www.ncbi.nlm.nih.gov/datasets/genome/GCA_029747015.1/
Persea americana	Genome	ASM2985273v1	C:93.2%[S:89.1%,D:4.1%],F:3.1%,M:3.7%,n:1614	https://www.ncbi.nlm.nih.gov/datasets/genome/GCA_029852735.1/
Coffea canephora	Genome	AUK_PRJEB4211_v1	C:94.1%[S:92.8%,D:1.3%],F:3.7%,M:2.2%,n:1614	https://www.ncbi.nlm.nih.gov/datasets/genome/GCA_900059795.1/
Andrographis paniculata	Genome	ASM980555v1	C:98.6%[S:95.8%,D:2.7%],F:0.5%,M:0.9%,n:1614	https://www.ncbi.nlm.nih.gov/datasets/genome/GCF_009805555.1/
Tripterygium wilfordii	Genome	ASM1340144v1	C:92.4%[S:78.9%,D:13.6%],F:4.2%,M:3.3%,n:1614	https://www.ncbi.nlm.nih.gov/datasets/genome/GCF_013401445.1/
Malania oleifera	Genome	ASM2987363v1	C:97.7%[S:96.2%,D:1.5%],F:0.3%,M:2%,n:1614	https://www.ncbi.nlm.nih.gov/datasets/genome/GCF_029873635.1/
Magnolia sinica	Genome	MsV1	C:98%[S:94.9%,D:3%],F:0.4%,M:1.7%,n:1614	https://www.ncbi.nlm.nih.gov/datasets/genome/GCF_029962835.1/
Buddleja alternifolia	Genome	BAv1.1	C:92.7%[S:86.1%,D:6.6%],F:3.8%,M:3.5%,n:1614	https://www.ncbi.nlm.nih.gov/datasets/genomes/?taxon=168488
Salvia splendens	Genome	SspV2	C:99.2%[S:13.4%,D:85.7%],F:0.1%,M:0.7%,n:1614	https://www.ncbi.nlm.nih.gov/datasets/genomes/?taxon=180675
Genlisea aurea	Genome	GenAur_1.0	C:70.1%[S:69.2%,D:0.9%],F:16.8%,M:13.1%,n:1614	https://www.ncbi.nlm.nih.gov/datasets/genomes/?taxon=192259
Impatiens glandulifera	Genome	dImpGla2.1	C:98.5%[S:74.4%,D:24.1%],F:0.3%,M:1.2%,n:1614	https://www.ncbi.nlm.nih.gov/datasets/genomes/?taxon=253017&utm_source=data-hub
Phtheirospermum japonicum	Genome	Pjver1	C:84.2%[S:80.3%,D:3.9%],F:9.7%,M:6.1%,n:1614	https://www.ncbi.nlm.nih.gov/datasets/genomes/?taxon=374723
Heliosperma pusillum	Genome	ASM2208547v1	C:81.4%[S:69.3%,D:12.1%],F:6.4%,M:12.1%,n:1614	https://www.ncbi.nlm.nih.gov/datasets/genomes/?taxon=39905
Sesamum indicum	Genome	S_indicum_v1.0	C:98.6%[S:63.6%,D:35.1%],F:0.7%,M:0.7%,n:1614	https://www.ncbi.nlm.nih.gov/datasets/genomes/?taxon=4182
Handroanthus impetiginosus	Genome	Himp0.1	C:79.1%[S:67.7%,D:11.4%],F:9.4%,M:11.6%,n:1614	https://www.ncbi.nlm.nih.gov/datasets/genomes/?taxon=429701
Dorcoceras hygrometricum	Genome	Boea_hygrometrica.v1	C:77.9%[S:76%,D:1.9%],F:5.5%,M:16.5%,n:1614	https://www.ncbi.nlm.nih.gov/datasets/genomes/?taxon=472368
Perilla frutescens	Genome	Pfru_yukari_1.0	C:82.8%[S:79.7%,D:3.2%],F:1.7%,M:15.5%,n:1614	https://www.ncbi.nlm.nih.gov/datasets/genomes/?taxon=48386
Carex littledalei	Genome	ASM1111435v1	C:84.9%[S:78.3%,D:6.6%],F:2.6%,M:12.5%,n:1614	https://www.ncbi.nlm.nih.gov/datasets/genomes/?taxon=544730
Amborella trichopoda	Genome	v1.0	C:89.5%[S:87.8%,D:1.7%],F:5.3%,M:5.1%,n:1614	Phytozome
Ancistrocladus abbreviatus	Genome	v1.1	C:92.5%[S:86.5%,D:6%],F:4.4%,M:3.1%,n:1614	Provided by authors ahead of publication
Aquilegia coerulea	Genome	v3.1	C:98%[S:93.8%,D:4.2%],F:1.5%,M:0.5%,n:1614	Phytozome
Arabidopsis thaliana	Genome	Araport11	C:99.6%[S:98.9%,D:0.7%],F:0.1%,M:0.3%,n:1614	Phytozome
Nepenthes gracilis	Genome	male Hi-C	C:94.1%[S:92.3%,D:1.9%],F:3.1%,M:2.8%,n:1614	https://datadryad.org/stash/dataset/doi:10.5061/dryad.xsj3tx9mj
Phoenix dactylifera	Genome	GCA_009389715.1	C:98.2%[S:49.5%,D:48.7%],F:0.7%,M:1.1%,n:1614	https://www.ncbi.nlm.nih.gov/datasets/genome/GCF_009389715.1/
Populus trichocarpa	Genome	v4.1	C:99.1%[S:82.6%,D:16.5%],F:0.2%,M:0.6%,n:1614	Phytozome
Triphyophyllum peltatum	Genome	v1.1	C:94.4%[S:90.5%,D:4%],F:3.7%,M:1.9%,n:1614	Provided by authors ahead of publication
Vitis vinifera	Genome	v2.1	C:93.5%[S:91.7%,D:1.8%],F:5.3%,M:1.2%,n:1614	Phytozome
Agave tequilana	Genome	v2.1	C:99.3%[S:71%,D:28.3%],F:0.5%,M:0.2%,n:1614	Phytozome	The sequence data were produced under JGI CSP 503362 Open Green Genomes and made available by the Department of Energy's Joint Genome Institute
Amaranthus hypochondriacus	Genome	v2.1	C:80.4%[S:78.6%,D:1.7%],F:9%,M:10.7%,n:1614	Phytozome
Ananas comosus	Genome	v1.0.a1	C:89.5%[S:85.6%,D:3.9%],F:4%,M:6.6%,n:1614	Phytozome
Beta vulgaris	Genome	EL10_1.0	C:92.4%[S:90.9%,D:1.5%],F:2.8%,M:4.8%,n:1614	Phytozome
Brachypodium distachyon	Genome	v3.2	C:99.4%[S:98.3%,D:1.2%],F:0.3%,M:0.2%,n:1614	Phytozome	The sequence data were produced under JGI CSP 503362 Open Green Genomes and made available by the Department of Energy's Joint Genome Institute
Carica papaya	Genome	ASGPBv0.4	C:65.4%[S:64.8%,D:0.6%],F:19.5%,M:15.1%,n:1614	Phytozome
Chenopodium quinoa	Genome	v1.0	C:94.8%[S:26.8%,D:68%],F:2.7%,M:2.5%,n:1614	Phytozome
Corylus americana	Genome	v1.1	C:99.1%[S:94.5%,D:4.6%],F:0.4%,M:0.5%,n:1614	Phytozome
Cucumis sativus	Genome	v1.0	C:90.5%[S:89.4%,D:1.1%],F:4.3%,M:5.1%,n:1614	Phytozome
Daucus carota	Genome	v2.0	C:85.5%[S:82%,D:3.5%],F:6.4%,M:8.1%,n:1614	Phytozome
Dioscorea alata	Genome	v2.1	C:97.1%[S:94.9%,D:2.2%],F:1.8%,M:1.1%,n:1614	Phytozome
Eleusine coracana	Genome	v1.1	C:93.5%[S:17.1%,D:76.4%],F:2.3%,M:4.2%,n:1614	Phytozome
Erythranthe guttata	Genome	v2.0	C:97%[S:93.4%,D:3.7%],F:1.8%,M:1.2%,n:1614	Phytozome
Eucalyptus grandis	Genome	v2.0	C:93.9%[S:89.1%,D:4.8%],F:3.8%,M:2.4%,n:1614	Phytozome
Fragaria vesca	Genome	v4.0.a2	C:98.7%[S:97.3%,D:1.4%],F:0.4%,M:0.9%,n:1614	Phytozome
Gossypium raimondii	Genome	v2.1	C:98.6%[S:91.8%,D:6.8%],F:0.9%,M:0.6%,n:1614	Phytozome
Helianthus annuus	Genome	r1.2	C:96.7%[S:86.3%,D:10.3%],F:1.5%,M:1.9%,n:1614	Phytozome
Hydrangea quercifolia	Genome	v1.1	C:92.8%[S:87.9%,D:4.9%],F:4.8%,M:2.4%,n:1614	Phytozome	The sequence data were produced under JGI CSP 503362 Open Green Genomes and made available by the Department of Energy's Joint Genome Institute
Joinvillea ascendens	Genome	v1.1	C:98.8%[S:96.6%,D:2.2%],F:0.9%,M:0.3%,n:1614	Phytozome	The sequence data were produced under JGI CSP 503362 Open Green Genomes and made available by the Department of Energy's Joint Genome Institute
Kalanchoe fedtschenkoi	Genome	v1.1	C:92.5%[S:85.5%,D:7%],F:4.3%,M:3.2%,n:1614	Phytozome
Lindenbergia philippensis	Genome	v1.1	C:99.1%[S:96.9%,D:2.2%],F:0.2%,M:0.7%,n:1614	Phytozome	The sequence data were produced under JGI CSP 503362 Open Green Genomes and made available by the Department of Energy's Joint Genome Institute
Medicago truncatula	Genome	Mt4.0v1	C:96.6%[S:91.2%,D:5.4%],F:1.1%,M:2.4%,n:1614	Phytozome
Musa acuminata	Genome	v1	C:84.7%[S:80.9%,D:3.8%],F:9.3%,M:6%,n:1614	Phytozome
Olea europaea	Genome	v1.0	C:73.9%[S:65.8%,D:8.1%],F:9.9%,M:16.3%,n:1614	Phytozome
Oryza sativa	Genome	v7.0	C:91.5%[S:89.6%,D:1.9%],F:5.1%,M:3.4%,n:1614	Phytozome
Pharus latifolius	Genome	v1.1	C:99.1%[S:96.7%,D:2.4%],F:0.4%,M:0.6%,n:1614	Phytozome	The sequence data were produced under JGI CSP 503362 Open Green Genomes and made available by the Department of Energy's Joint Genome Institute
Poncirus trifoliata	Genome	v1.3.1	C:98.8%[S:97.5%,D:1.2%],F:0.7%,M:0.6%,n:1614	Phytozome
Portulaca amilis	Genome	v1.0	C:91.5%[S:88.2%,D:3.3%],F:5.4%,M:3.1%,n:1614	Phytozome
Solanum lycopersicum	Genome	ITAG4.0	C:91.2%[S:90.3%,D:0.9%],F:5.5%,M:3.3%,n:1614	Phytozome
Spinacia oleracea	Genome	Spov3	C:85.9%[S:84.1%,D:1.7%],F:3.7%,M:10.5%,n:1614	Phytozome
Vaccinium darrowii	Genome	v1.2	C:92.5%[S:86.6%,D:5.9%],F:1.8%,M:5.7%,n:1614	Phytozome
Zea mays	Genome	RefGen_V4	C:93%[S:84.4%,D:8.6%],F:3.9%,M:3.1%,n:1614	Phytozome
Paulownia fortunei	Genome	N/A	C:97.5%[S:84.4%,D:13.1%],F:1.6%,M:0.9%,n:1614	Provided by authors https://doi.org/10.1016/j.molp.2021.06.021
Craterostigma plantagineum	Genome	N/A	C:98.6%[S:2.3%,D:96.3%],F:0.2%,M:1.2%,n:1614	Provided by authors https://doi.org/10.1111/tpj.16165
Abronia nealleyi	Transcriptome	SRR1979680	C:91.9%[S:90.3%,D:1.5%],F:4%,M:4.1%,n:1614	BioProject
Acleisanthes lanceolata	Transcriptome	SRR1979679	C:85.5%[S:83.3%,D:2.2%],F:7.8%,M:6.7%,n:1614	BioProject
Anacampseros filamentosa	Transcriptome	SRR1698105	C:77.3%[S:75.6%,D:1.7%],F:9%,M:13.8%,n:1614	BioProject
Anisomeria littoralis	Transcriptome	SRR6787505	C:87.5%[S:86.4%,D:1.1%],F:5.8%,M:6.7%,n:1614	BioProject
Aristotelia chilensis	Transcriptome	PRJNA953631	C:92%[S:91.3%,D:0.7%],F:2.8%,M:5.2%,n:1614	BioProject
Barringtonia racemosa	Transcriptome	SRR8599232	C:88.2%[S:86.7%,D:1.4%],F:6.8%,M:5%,n:1614	BioProject
Bougainvillea peruviana	Transcriptome	PRJDB9728	C:90.9%[S:88.7%,D:2.2%],F:4.9%,M:4.2%,n:1614	BioProject
Brocchinia reducta	Transcriptome	N/A	C:84%[S:81.7%,D:2.3%],F:8.2%,M:7.7%,n:1614	This study
Byblis aquatica	Transcriptome	N/A	C:86.9%[S:84.6%,D:2.3%],F:5.8%,M:7.3%,n:1614	This study
Cassytha filiformis	Transcriptome	PRJNA562115	C:93.5%[S:90.6%,D:2.9%],F:2.4%,M:4.1%,n:1614	BioProject
Centrolepis monogyna	Transcriptome	SRR3233336	C:29.1%[S:28.7%,D:0.4%],F:19.2%,M:51.7%,n:1614	BioProject
Ceodes umbellifera	Transcriptome	SRR1979682	C:79.8%[S:78.7%,D:1.1%],F:10.1%,M:10.1%,n:1614	BioProject
Claytonia virginica	Transcriptome	SRR6787514	C:86.1%[S:84.3%,D:1.9%],F:6.1%,M:7.8%,n:1614	BioProject
Couroupita guianensis	Transcriptome	SRR8599233	C:85.6%[S:84.5%,D:1.1%],F:7.2%,M:7.2%,n:1614	BioProject
Cyperus esculentus	Transcriptome	PRJNA681247	C:82.2%[S:80.3%,D:1.9%],F:6.4%,M:11.4%,n:1614	BioProject
Cyphomeris gypsophiloides	Transcriptome	SRR1979687	C:74%[S:72.4%,D:1.6%],F:10.2%,M:15.8%,n:1614	BioProject
Darlingtonia californica	Transcriptome	N/A	C:87.9%[S:86.6%,D:1.2%],F:5.5%,M:6.6%,n:1614	This study
Digitalis purpurea	Transcriptome	PRJNA80007	C:83.1%[S:48.5%,D:34.7%],F:10.3%,M:6.5%,n:1614	BioProject
Diplacus bolanderi	Transcriptome	SRR16847901	C:83.8%[S:82.8%,D:1%],F:7.5%,M:8.7%,n:1614	BioProject
Drosera adelae	Transcriptome	N/A	C:80.2%[S:78.4%,D:1.9%],F:5.7%,M:14.1%,n:1614	Generated in (Fukushima et al., 2017) and made available in (Fukushima & Pollock, 2023)
Drosera binata	Transcriptome	PRJNA350297	C:85.2%[S:84.1%,D:1.1%],F:5.5%,M:9.3%,n:1614	BioProject
Drosophyllum lusitanicum	Transcriptome	N/A	C:90.9%[S:89.2%,D:1.7%],F:2.1%,M:7%,n:1614	This study
Ecdeiocolea monostachya	Transcriptome	SRR3233328	C:66.3%[S:65.6%,D:0.7%],F:17.1%,M:16.6%,n:1614	BioProject
Echinocereus pectinatus	Transcriptome	SRR1698109	C:57.7%[S:55.8%,D:1.9%],F:17.2%,M:25.1%,n:1614	BioProject
Elegia fenestrata	Transcriptome	SRR3233333	C:65.3%[S:64.5%,D:0.8%],F:16.4%,M:18.3%,n:1614	BioProject
Eleocharis baldwinii	Transcriptome	PRJNA248052	C:59.6%[S:58.2%,D:1.4%],F:16.7%,M:23.7%,n:1614	BioProject
Enkianthus perulatus	Transcriptome	DRR022330, DRR022329	C:90.6%[S:87.9%,D:2.7%],F:3%,M:6.4%,n:1614	BioProject
Ercilla volubilis	Transcriptome	SRR1979676	C:87.6%[S:86.2%,D:1.4%],F:5.8%,M:6.6%,n:1614	BioProject
Eurya japonica	Transcriptome	PRJDB8415	C:83.5%[S:82.4%,D:1.1%],F:10.3%,M:6.3%,n:1614	BioProject
Fallopia sachalinensis	Transcriptome	PRJDB3954	C:90.9%[S:88.2%,D:2.7%],F:2.4%,M:6.7%,n:1614	BioProject
Flagellaria indica	Transcriptome	SRR3233329	C:32.5%[S:32.1%,D:0.4%],F:25.3%,M:42.2%,n:1614	BioProject
Geissois pruinosa	Transcriptome	SRR7388651, SRR7388650, SRR7388649	C:90%[S:89.1%,D:0.9%],F:4.4%,M:5.6%,n:1614	BioProject
Genlisea hispidula	Transcriptome	SAMEA2080853, SAMEA2080852, SAMEA2071511	C:72.4%[S:70.8%,D:1.6%],F:7.1%,M:20.6%,n:1614	BioProject
Genlisea nigrocaulis	Transcriptome	SAMEA2079318, SAMEA2079317, SAMEA2079316, SAMEA2079315	C:80.1%[S:47.3%,D:32.8%],F:9.6%,M:10.3%,n:1614	BioProject
Genlisea subglabra	Transcriptome	N/A	C:73.1%[S:71.1%,D:2%],F:7.7%,M:19.1%,n:1614	This study
Grias cauliflora	Transcriptome	SRR8599234	C:89.4%[S:87.7%,D:1.7%],F:5.3%,M:5.3%,n:1614	BioProject
Gustavia augusta	Transcriptome	SRR8599235	C:77.1%[S:76.3%,D:0.7%],F:13.9%,M:9%,n:1614	BioProject
Guzmania monostachia	Transcriptome	PRJNA532595	C:85.1%[S:83.8%,D:1.3%],F:4.6%,M:10.2%,n:1614	BioProject
Heliamphora nutans	Transcriptome	N/A	C:93.7%[S:88.7%,D:5.1%],F:2.7%,M:3.6%,n:1614	This study
Justicia gendarussa	Transcriptome	PRJNA491241	C:34.4%[S:33.8%,D:0.6%],F:26.5%,M:39.2%,n:1614	BioProject
Lachnocaulon anceps	Transcriptome	SRR3233327	C:78.9%[S:77.2%,D:1.7%],F:7.8%,M:13.3%,n:1614	BioProject
Lantana camara	Transcriptome	PRJNA556103	C:81.4%[S:79.4%,D:2%],F:8.8%,M:9.9%,n:1614	BioProject
Leuenbergeria lychnidiflora	Transcriptome	SRR1698113	C:69.8%[S:68.2%,D:1.5%],F:15.3%,M:14.9%,n:1614	BioProject
Limonium bicolor	Transcriptome	PRJNA863735	C:86.2%[S:81.4%,D:4.8%],F:4.5%,M:9.4%,n:1614	BioProject
Linderniella brevidens	Transcriptome	SRR7760833, SRR7760836, SRR7760835	C:88.2%[S:85.1%,D:3.2%],F:1.8%,M:10%,n:1614	BioProject
Mayaca fluviatilis	Transcriptome	SRR3233326	C:76.3%[S:75.2%,D:1.1%],F:8.6%,M:15.1%,n:1614	BioProject
Mazus miquelii	Transcriptome	PRJDB9031	C:79.7%[S:78.4%,D:1.3%],F:10.3%,M:10%,n:1614	BioProject
Melocactus glaucescens	Transcriptome	PRJNA663542	C:25.8%[S:24.7%,D:1.1%],F:16.8%,M:57.4%,n:1614	BioProject
Mesembryanthemum crystallinum	Transcriptome	SRR1698239, SRR1698238	C:73.2%[S:72.5%,D:0.7%],F:11.2%,M:15.6%,n:1614	BioProject
Mimulus alatus	Transcriptome	SRR16847895	C:88.7%[S:87.1%,D:1.6%],F:4.8%,M:6.5%,n:1614	BioProject
Mirabilis multiflora	Transcriptome	SRR1979681	C:89.2%[S:86.7%,D:2.5%],F:5.5%,M:5.3%,n:1614	BioProject
Monotropa hypopitys	Transcriptome	PRJNA573526	C:65.2%[S:64.4%,D:0.9%],F:7.8%,M:27%,n:1614	BioProject
Monotropastrum humile	Transcriptome	PRJDB3033	C:72%[S:70.8%,D:1.2%],F:4.3%,M:23.7%,n:1614	BioProject
Myricaria laxiflora	Transcriptome	PRJNA840865	C:89.2%[S:88.1%,D:1.1%],F:5.1%,M:5.8%,n:1614	BioProject
Napoleonaea imperialis	Transcriptome	SRR8599238	C:10.5%[S:9.9%,D:0.6%],F:10.2%,M:79.3%,n:1614	BioProject
Neoregelia carolinae	Transcriptome	SRR3233334	C:74.6%[S:73.7%,D:0.9%],F:12.3%,M:13.1%,n:1614	BioProject
Nepenthes alata	Transcriptome	N/A	C:80%[S:79%,D:1%],F:7.6%,M:12.5%,n:1614	Generated in (Fukushima et al., 2017) and made available in (Fukushima & Pollock, 2023)
Nepenthes khasiana	Transcriptome	PRJNA296942	C:90.1%[S:89.3%,D:0.8%],F:4.5%,M:5.3%,n:1614	BioProject
Nepenthes mirabilis	Transcriptome	PRJNA387677	C:90.3%[S:88.8%,D:1.5%],F:4.9%,M:4.8%,n:1614	BioProject
Nopalea cochenillifera	Transcriptome	SRR1698231, SRR1698229	C:68.8%[S:67.7%,D:1.2%],F:15.1%,M:16.1%,n:1614	BioProject
Oxalis stricta	Transcriptome	PRJNA856298	C:86.7%[S:84.8%,D:2%],F:4.5%,M:8.7%,n:1614	BioProject
Oxalis triangularis	Transcriptome	N/A	C:89%[S:86.7%,D:2.2%],F:4.6%,M:6.4%,n:1614	This study
Pachycereus pringlei	Transcriptome	PRJNA413949	C:89.5%[S:87.6%,D:1.9%],F:4.1%,M:6.4%,n:1614	BioProject
Pedalium murex	Transcriptome	PRJNA787916	C:76.1%[S:74.3%,D:1.7%],F:10.5%,M:13.4%,n:1614	BioProject
Pereskia grandifolia	Transcriptome	SRR1698106	C:66.3%[S:64.4%,D:1.9%],F:16.5%,M:17.2%,n:1614	BioProject
Phaulothamnus spinescens	Transcriptome	SRR1979686	C:80%[S:79%,D:1.1%],F:9.2%,M:10.8%,n:1614	BioProject
Phemeranthus parviflorus	Transcriptome	SRR6787508	C:90%[S:87.6%,D:2.4%],F:4.2%,M:5.9%,n:1614	BioProject
Phlox cuspidata	Transcriptome	PRJNA360976	C:53.7%[S:52.7%,D:0.9%],F:23.7%,M:22.6%,n:1614	BioProject
Phytolacca dioica	Transcriptome	SRR1979683	C:90.2%[S:88.8%,D:1.4%],F:4.6%,M:5.2%,n:1614	BioProject
Pinguicula agnata	Transcriptome	N/A	C:73.6%[S:71.6%,D:2%],F:9.1%,M:17.3%,n:1614	This study
Pinguicula primuliflora	Transcriptome	SRR5053674	C:79.7%[S:78.1%,D:1.6%],F:7.3%,M:13%,n:1614	BioProject
Pinguicula vulgaris	Transcriptome	SRR933770	C:76%[S:75%,D:1.1%],F:9.7%,M:14.3%,n:1614	BioProject
Pitcairnia albiflos	Transcriptome	SAMN04123912, SAMN04123911	C:85.7%[S:84.5%,D:1.2%],F:6.4%,M:7.9%,n:1614	BioProject
Pitcairnia staminea	Transcriptome	SAMN04123910, SAMN04123909	C:84.3%[S:83.3%,D:1.1%],F:7.1%,M:8.6%,n:1614	BioProject
Plantago ovata	Transcriptome	PRJNA328518	C:75.6%[S:74.6%,D:1%],F:10.4%,M:14%,n:1614	BioProject
Plumbago auriculata	Transcriptome	N/A	C:87.9%[S:86.1%,D:1.9%],F:2.4%,M:9.7%,n:1614	This study
Primulina pungentisepala	Transcriptome	PRJNA815489	C:86.9%[S:83.7%,D:3.2%],F:6.9%,M:6.2%,n:1614	BioProject
Psittacanthus schiedeanus	Transcriptome	PRJNA803466	C:86.2%[S:84.8%,D:1.4%],F:5.8%,M:8.1%,n:1614	BioProject
Ramonda serbica	Transcriptome	SRR18015612, SRR18015613	C:90.3%[S:88%,D:2.3%],F:4.7%,M:5%,n:1614	BioProject
Reaumuria kaschgarica	Transcriptome	PRJNA381120	C:90.2%[S:88.8%,D:1.4%],F:3.8%,M:6%,n:1614	BioProject
Rheum nobile	Transcriptome	PRJNA194456	C:84.3%[S:83%,D:1.4%],F:4.8%,M:10.9%,n:1614	BioProject
Rivina humilis	Transcriptome	SRR1594158	C:79.7%[S:78.1%,D:1.6%],F:11.2%,M:9.1%,n:1614	BioProject
Saltugilia australis	Transcriptome	SRX1338549	C:9.8%[S:9.3%,D:0.5%],F:13.2%,M:77%,n:1614	BioProject
Sarcobatus vermiculatus	Transcriptome	SRR6787477	C:89.7%[S:88.8%,D:0.9%],F:4.9%,M:5.4%,n:1614	BioProject
Sarracenia purpurea	Transcriptome	N/A	C:92.6%[S:91.5%,D:1.1%],F:2.5%,M:4.9%,n:1614	This study
Seguieria aculeata	Transcriptome	SRR1594352	C:83.5%[S:81.7%,D:1.7%],F:8.2%,M:8.4%,n:1614	BioProject
Stegnosperma halimifolium	Transcriptome	SRR6787509	C:85.2%[S:84%,D:1.2%],F:9.3%,M:5.5%,n:1614	BioProject
Stegolepis ferruginea	Transcriptome	SRR3233331	C:81.5%[S:79.6%,D:1.9%],F:10.5%,M:8%,n:1614	BioProject
Stenocereus queretaroensis	Transcriptome	PRJNA724729	C:88.4%[S:86.2%,D:2.2%],F:4.9%,M:6.8%,n:1614	BioProject
Strobilanthes crispa	Transcriptome	PRJNA491228	C:20.8%[S:20.3%,D:0.5%],F:19.8%,M:59.4%,n:1614	BioProject
Stylidium debile	Transcriptome	N/A	C:92.5%[S:77.6%,D:14.9%],F:4.8%,M:2.7%,n:1614	This study
Styrax japonicus	Transcriptome	PRJNA542031	C:88.5%[S:84.7%,D:3.8%],F:6.2%,M:5.3%,n:1614	BioProject
Symplocos paniculata	Transcriptome	PRJNA312748	C:92.1%[S:89%,D:3.1%],F:2%,M:5.9%,n:1614	BioProject
Talinopsis frutescens	Transcriptome	SRR6787507	C:88.5%[S:86.4%,D:2.1%],F:5.3%,M:6.2%,n:1614	BioProject
Talinum portulacifolium	Transcriptome	SRR1698110	C:17.3%[S:16.7%,D:0.6%],F:14.7%,M:68%,n:1614	BioProject
Tamarix chinensis	Transcriptome	PRJNA855335	C:91.1%[S:89.7%,D:1.4%],F:2.5%,M:6.4%,n:1614	BioProject
Tillandsia strictaXrecurvifolia	Transcriptome	PRJNA750599	C:80.2%[S:77.6%,D:2.6%],F:9.9%,M:9.9%,n:1614	BioProject
Trianthema portulacastrum	Transcriptome	SRR1698228, SRR1698227	C:75.3%[S:74.3%,D:1.1%],F:11.1%,M:13.6%,n:1614	BioProject
Utricularia aurea	Transcriptome	SRR5053673	C:71.5%[S:69.9%,D:1.6%],F:6.3%,M:22.2%,n:1614	BioProject
Utricularia australis	Transcriptome	N/A	C:75.3%[S:71%,D:4.3%],F:6.8%,M:18%,n:1614	This study
Utricularia intermedia	Transcriptome	SRR933769	C:68.2%[S:66.9%,D:1.3%],F:12.6%,M:19.1%,n:1614	BioProject
Utricularia livida	Transcriptome	N/A	C:58.4%[S:56.4%,D:1.9%],F:5.2%,M:36.4%,n:1614	This study
Utricularia longifolia	Transcriptome	SRR5053676	C:66.5%[S:64.7%,D:1.8%],F:4.3%,M:29.2%,n:1614	BioProject
Utricularia sandersonii	Transcriptome	SRR5053675	C:69.3%[S:67.2%,D:2.1%],F:6.2%,M:24.5%,n:1614	BioProject
Xyris jupicai	Transcriptome	SRR3233338	C:72.8%[S:72.2%,D:0.6%],F:10.3%,M:16.9%,n:1614	BioProject

### Sheet: S3
Symbiosis gene	Medicago truncatula gene IDs	Oryza sativa gene IDs	SonicParanoid OG ID
ADK	Medtr3g088855	LOC_Os01g65940	SP0006993
ABCB20	Medtr3g093430	LOC_Os08g05690, LOC_Os08g05710	SP0000137
AMN1/2	Medtr3g086430, Medtr4g081190	LOC_Os04g40570	SP0000137
AMN3	Medtr8g022270	LOC_Os03g08380	SP0000137
AMT4	Medtr1g036410, Medtr7g115050	LOC_Os03g53780	SP0000400
ARK1	Medtr7g116650	LOC_Os11g26140	SP0006504
ARK2	Medtr6g007690	LOC_Os04g39180	SP0006504
CASTOR	Medtr7g117580	LOC_Os03g62650	SP0016456
CCaMK	Medtr8g043970	LOC_Os05g41090	SP0014633
CKL	Medtr1g098300, Medtr8g092290	LOC_Os02g20140	SP0011256
CYCLOPS	Medtr5g026850, Medtr8te071320	LOC_Os06g02520	SP0019177, SP0021528
CYT733A1	Medtr6g034940	LOC_Os03g61980	SP0017302
DIP1	Medtr8g092440, Medtr8g093070	LOC_Os11g06180, LOC_Os12g06540	SP0023283
DWA1	Medtr2g098490, Medtr4g066130	LOC_Os04g39780	SP0012962
AMPa	Medtr3g111900	LOC_Os01g44950, LOC_Os05g50300	SP0018053
EPP1	Medtr3g099200, Medtr4g102890, Medtr4g104060	LOC_Os11g29630	SP0008689
EPR3	Medtr5g033490	LOC_Os01g36550	SP0015046
ERM	Medtr4g082345, Medtr6g012970, Medtr7g011630	LOC_Os12g39330	SP0009093
AP2C	Medtr2g016730		SP0007862
AP2D	Medtr8g032610		SP0017168
EXO70	Medtr1g017910	LOC_Os08g40840	SP0017958
FatG	Medtr4g097510	LOC_Os12g43740	SP0017794
FatM	Medtr1g109110	LOC_Os01g31760	SP0015055
GRAS43	Medtr1g069725	LOC_Os05g40710	SP0018218
KIN2	Medtr4g129010	LOC_Os06g44430	SP0017580
KIN5	Medtr3g104900	LOC_Os09g27150	SP0017956
LIN	Medtr1g090320		SP0001209
LINL	Medtr8g103227	LOC_Os01g12930	SP0001209
LysMe	Medtr4g091000, Medtr4g091010, Medtr4g091020	LOC_Os01g57390, LOC_Os01g57400	SP0002874
MLO IV	Medtr3g115940	LOC_Os03g03700, LOC_Os06g29110	SP0000593
NFR5	Medtr5g019040, Medtr8g078300	LOC_Os03g13080	SP0014978
NF-YC	Medtr2g081600, Medtr2g081630	LOC_Os04g58680	SP0017106
NPF4.5	Medtr2g017750, Medtr8g087780, Medtr8g087810	LOC_Os01g54515	SP0003227
P450	Medtr3g051230, Medtr5g092150	LOC_Os07g33440, LOC_Os07g33620, LOC_Os07g30950, LOC_Os07g33610, LOC_Os07g33580, LOC_Os07g33560, LOC_Os07g33550, LOC_Os07g33540, LOC_Os07g33420, LOC_Os07g33480, LOC_Os09g21260	SP0001701
PP2AB'1	Medtr1g112940	LOC_Os09g37060	SP0018048
PT11	Medtr1g028600	LOC_Os01g46860	SP0014690
RAD1	Medtr4g104020	LOC_Os01g67650, LOC_Os01g67670	SP0010970
RAM1	Medtr7g027190	LOC_Os11g31100	SP0016892
RAM2	Medtr1g040500	LOC_Os03g07060, LOC_Os03g52570, LOC_Os10g27330	SP0006323
RFCa	Medtr5g020810	LOC_Os02g47605	SP0015320
RFCb	Medtr3g118160	LOC_Os10g42400	SP0014749
RINRK	Medtr2g023150, Medtr3g078250	LOC_Os09g20970	SP0011515
RLCK171	Medtr2g038675, Medtr4g126930	LOC_Os04g56360	SP0015814
STR1	Medtr8g107450	LOC_Os09g23640	SP0008019
STR2	Medtr5g030910		SP0008019
SYMRK	Medtr5g030920	LOC_Os07g38070	SP0016106
SYP132	Medtr2g088700	LOC_Os07g34510	SP0001660
VAPYRIN	Medtr6g027840	LOC_Os03g45290	SP0014976
WRI5	Medtr6g011490, Medtr7g009410, Medtr8g468920	LOC_Os05g45954, LOC_Os06g05340	SP0005961
ZAS	Medtr3g110195	LOC_Os08g28240, LOC_Os08g28410, LOC_Os09g15240	SP0005157
ALYASE2	Medtr3g095340, Medtr6g043700	LOC_Os12g06830, LOC_Os12g06900, LOC_Os12g07310, LOC_Os12g07340	SP0003615
BCP1	Medtr1g090420	LOC_Os03g44630	SP0021108
bCRK-II	Medtr3g064080, Medtr3g064090, Medtr3g064110	LOC_Os11g28104	SP0004721
CHITINASE	Medtr0027s0260, Medtr5g043550, Medtr7g116350, Medtr8g055940, Medtr8g467650	LOC_Os07g19040	SP0000264, SP0029601
CYTb1	Medtr1g033360	LOC_Os10g02920	SP0015561
DNAJ	Medtr2g008520, Medtr2g008540, Medtr4g094275	LOC_Os09g20320	SP0014919
DUF538	Medtr2g091210, Medtr2g091215	LOC_Os01g46390, LOC_Os05g49790	SP0010617
DUF4228	Medtr2g104800, Medtr5g033070, Medtr7g057900	LOC_Os06g37190, LOC_Os03g62770	SP0001974
EXO84	Medtr1g069620, Medtr2g022500	LOC_Os08g45200	SP0014071, SP0081861
GDSL	Medtr8g074560, Medtr8g074570, Medtr8g074580	LOC_Os02g44850, LOC_Os06g50950, LOC_Os06g50940, LOC_Os02g18990, LOC_Os02g18954, LOC_Os02g19040, LOC_Os12g37910, LOC_Os02g50690, LOC_Os02g44860	SP0009257
GLP	Medtr2g086620, Medtr2g086630, Medtr2g086640, Medtr4g052770, Medtr4g052780	LOC_Os09g39510, LOC_Os09g39520, LOC_Os09g39530	SP0001471
GST1	Medtr5g076900	LOC_Os07g05800	SP0000174
HEP	Medtr1g062970, Medtr7g102840, Medtr7g102870	LOC_Os11g14080	SP0014341, SP0026789
HMAD1	Medtr5g020960	LOC_Os04g56570	SP0002277
HYP2	Medtr3g467150, Medtr5g075400	LOC_Os01g74620	SP0014549
HYP3	Medtr4g104750	LOC_Os01g68130	SP0014074
HYP6	Medtr8g040940	LOC_Os08g42990, LOC_Os09g34290	SP0015729
HYP7	Medtr5g018610	LOC_Os03g47034	SP0011450
KELCH	Medtr2g012790	LOC_Os02g56160	SP0014694
LEA	Medtr2g088610, Medtr2g088680, Medtr4g046787, Medtr4g046803, Medtr4g046830, Medtr5g005950	LOC_Os07g34040, LOC_Os07g34050	SP0013721
PCL	Medtr0262s0020, Medtr1g105120, Medtr1g105130, Medtr7g086090, Medtr7g086100, Medtr7g086140, Medtr7g086190, Medtr7g086200, Medtr7g086220, Medtr7g086230, Medtr7g086280, Medtr7te086160	LOC_Os03g57740, LOC_Os07g07170	SP0001115
RHI	Medtr1g023770, Medtr2g030855, Medtr2g030865, Medtr2g030895, Medtr2g031270, Medtr2g031300		SP0000036, SP0004249
SEC	Medtr7g087500	LOC_Os01g16000, LOC_Os05g18294, LOC_Os05g18470	SP0016390
SIN	Medtr3g020800, Medtr3g020880, Medtr3g020930, Medtr3g020970	LOC_Os01g42860, LOC_Os02g03140, LOC_Os02g03170, LOC_Os05g01920, LOC_Os08g34249, LOC_Os08g34258, LOC_Os11g17790, LOC_Os12g36210, LOC_Os12g36220, LOC_Os12g36240	SP0011897
TAU	Medtr0021s0370	LOC_Os08g29510	SP0009263
